# Transforming descending input into motor output: An analysis of the *Drosophila* Male Adult Nerve Cord connectome

**DOI:** 10.1101/2023.06.07.543976

**Authors:** H. S. J. Cheong, K. Eichler, T. Stürner, S. K. Asinof, A. S. Champion, E. C. Marin, T. B. Oram, M. Sumathipala, L. Venkatasubramanian, S. Namiki, I. Siwanowicz, M. Costa, S. Berg, Janelia FlyEM Project Team, G. S. X. E. Jefferis, G. M. Card

## Abstract

In most animals, a relatively small number of descending neurons (DNs) connect higher brain centers in the animal’s head to circuits and motor neurons (MNs) in the nerve cord of the animal’s body that effect movement of the limbs. To understand how brain signals generate behavior, it is critical to understand how these descending pathways are organized onto the body MNs. In the fly, *Drosophila melanogaster*, MNs controlling muscles in the leg, wing, and other motor systems reside in a ventral nerve cord (VNC), analogous to the mammalian spinal cord. In companion papers, we introduced a densely-reconstructed connectome of the *Drosophila* Male Adult Nerve Cord (MANC, (Takemura et al., 2024)), including cell type and developmental lineage annotation (Marin et al., 2024), which provides complete VNC connectivity at synaptic resolution. Here, we present a first look at the organization of the VNC networks connecting DNs to MNs based on this new connectome information. We proofread and curated all DNs and MNs to ensure accuracy and reliability, then systematically matched DN axon terminals and MN dendrites with light microscopy data to link their VNC morphology with their brain inputs or muscle targets. We report both broad organizational patterns of the entire network and fine-scale analysis of selected circuits of interest. We discover that direct DN-MN connections are infrequent and identify communities of intrinsic neurons linked to control of different motor systems, including putative ventral circuits for walking, dorsal circuits for flight steering and power generation, and intermediate circuits in the lower tectulum for coordinated action of wings and legs. Our analysis generates hypotheses for future functional experiments and, together with the MANC connectome, empowers others to investigate these and other circuits of the *Drosophila* ventral nerve cord in richer mechanistic detail.

## Supplemental file 1 for "Transforming descending input into motor output: An analysis of the *Drosophila* Male Adult Nerve Cord connectome"

	bodyid	group	type	systematic_type	confidence_1_5	side	subclass	long_tract	synonyms	reference	VFB_IDs	LM_match_slide_code	slide_code_URL	slide_code_comment
1	15424	15424	oviDN	DNad001	3	R	ad	MDA				SS35666-20200205_31_K2-m	https://s3.amazonaws.com/janelia-flylight-imagery/oviDN+2020/SS35666/SS35666-20200205_31_K2-m-20x-ventral_nerve_cord-Split_GAL4-multichannel_mip.png
2	15827	15424	oviDN	DNad001	3	L	ad	MDA				SS35666-20200205_31_K2-m	https://s3.amazonaws.com/janelia-flylight-imagery/oviDN+2020/SS35666/SS35666-20200205_31_K2-m-20x-ventral_nerve_cord-Split_GAL4-multichannel_mip.png
3	13020	12574	DNg66	DNad002		R	ad	MDA		Stürner, Brooks et al., 2024
4	12574	12574	DNg66	DNad002		L	ad	MDA		Stürner, Brooks et al., 2024
5	27771	14171	DNp58	DNad003		L	ad	CVL		Stürner, Brooks et al., 2024
6	14171	14171	DNp58	DNad003		R	ad	CVL		Stürner, Brooks et al., 2024
7	14007	13848	DNad004	DNad004	3	R	ad	DLT	mute (candidate)	Sterne et al., 2021	FBbt_00051917
8	13848	13848	DNad004	DNad004	3	L	ad	DLT	mute (candidate)	Sterne et al., 2021	FBbt_00051917
9	13750	13750	DNad005	DNad005		R	ad	MTD-II
10	17376	13750	DNad005	DNad005		L	ad	MTD-II
11	176792	13365	DNad006	DNad006	3	L	ad	DLT	mute (candidate)	Sterne et al., 2021	FBbt_00051917
12	13365	13365	DNad006	DNad006	3	R	ad	DLT	mute (candidate)	Sterne et al., 2021	FBbt_00051917
13	35413	31361	DNg12	DNfl001	5	R	fl	none			FBbt_00047604	R24D12-20180921_65_J3-f	https://s3.amazonaws.com/janelia-flylight-imagery/Gen1+MCFO/R24D12/R24D12-20180921_65_J3-f-40x-vnc-GAL4-JRC2018_VNC_Unisex-aligned_stack.png
14	32424	31361	DNg12	DNfl001	5	R	fl	none			FBbt_00047604	R24D12-20180921_65_J3-f	https://s3.amazonaws.com/janelia-flylight-imagery/Gen1+MCFO/R24D12/R24D12-20180921_65_J3-f-40x-vnc-GAL4-JRC2018_VNC_Unisex-aligned_stack.png
15	34253	31361	DNg12	DNfl001	5	L	fl	none			FBbt_00047604	R24D12-20180921_65_J3-f	https://s3.amazonaws.com/janelia-flylight-imagery/Gen1+MCFO/R24D12/R24D12-20180921_65_J3-f-40x-vnc-GAL4-JRC2018_VNC_Unisex-aligned_stack.png
16	35473	31361	DNg12	DNfl001	5	L	fl	none			FBbt_00047604	R24D12-20180921_65_J3-f	https://s3.amazonaws.com/janelia-flylight-imagery/Gen1+MCFO/R24D12/R24D12-20180921_65_J3-f-40x-vnc-GAL4-JRC2018_VNC_Unisex-aligned_stack.png
17	31361	31361	DNg12	DNfl001	5	L	fl	none			FBbt_00047604	R24D12-20180921_65_J3-f	https://s3.amazonaws.com/janelia-flylight-imagery/Gen1+MCFO/R24D12/R24D12-20180921_65_J3-f-40x-vnc-GAL4-JRC2018_VNC_Unisex-aligned_stack.png
18	38587	31361	DNg12	DNfl001	5	R	fl	none			FBbt_00047604	R24D12-20180921_65_J3-f	https://s3.amazonaws.com/janelia-flylight-imagery/Gen1+MCFO/R24D12/R24D12-20180921_65_J3-f-40x-vnc-GAL4-JRC2018_VNC_Unisex-aligned_stack.png
19	40338	31361	DNg12	DNfl001	5	R	fl	none			FBbt_00047604	R24D12-20180921_65_J3-f	https://s3.amazonaws.com/janelia-flylight-imagery/Gen1+MCFO/R24D12/R24D12-20180921_65_J3-f-40x-vnc-GAL4-JRC2018_VNC_Unisex-aligned_stack.png
20	31742	30919	DNg12	DNfl002	5	R	fl	none			FBbt_00047604	R24D12-20180921_65_J3-f	https://s3.amazonaws.com/janelia-flylight-imagery/Gen1+MCFO/R24D12/R24D12-20180921_65_J3-f-40x-vnc-GAL4-JRC2018_VNC_Unisex-aligned_stack.png
21	32815	30919	DNg12	DNfl002	5	L	fl	none			FBbt_00047604	R24D12-20180921_65_J3-f	https://s3.amazonaws.com/janelia-flylight-imagery/Gen1+MCFO/R24D12/R24D12-20180921_65_J3-f-40x-vnc-GAL4-JRC2018_VNC_Unisex-aligned_stack.png
22	32742	30919	DNg12	DNfl002	5	L	fl	none			FBbt_00047604	R24D12-20180921_65_J3-f	https://s3.amazonaws.com/janelia-flylight-imagery/Gen1+MCFO/R24D12/R24D12-20180921_65_J3-f-40x-vnc-GAL4-JRC2018_VNC_Unisex-aligned_stack.png
23	31078	30919	DNg12	DNfl002	5	L	fl	none			FBbt_00047604	R24D12-20180921_65_J3-f	https://s3.amazonaws.com/janelia-flylight-imagery/Gen1+MCFO/R24D12/R24D12-20180921_65_J3-f-40x-vnc-GAL4-JRC2018_VNC_Unisex-aligned_stack.png
24	31635	30919	DNg12	DNfl002	5	L	fl	none			FBbt_00047604	R24D12-20180921_65_J3-f	https://s3.amazonaws.com/janelia-flylight-imagery/Gen1+MCFO/R24D12/R24D12-20180921_65_J3-f-40x-vnc-GAL4-JRC2018_VNC_Unisex-aligned_stack.png
25	30919	30919	DNg12	DNfl002	5	R	fl	none			FBbt_00047604	R24D12-20180921_65_J3-f	https://s3.amazonaws.com/janelia-flylight-imagery/Gen1+MCFO/R24D12/R24D12-20180921_65_J3-f-40x-vnc-GAL4-JRC2018_VNC_Unisex-aligned_stack.png
26	31613	30919	DNg12	DNfl002	5	R	fl	none			FBbt_00047604	R24D12-20180921_65_J3-f	https://s3.amazonaws.com/janelia-flylight-imagery/Gen1+MCFO/R24D12/R24D12-20180921_65_J3-f-40x-vnc-GAL4-JRC2018_VNC_Unisex-aligned_stack.png
27	34862	30919	DNg12	DNfl002	5	R	fl	none			FBbt_00047604	R24D12-20180921_65_J3-f	https://s3.amazonaws.com/janelia-flylight-imagery/Gen1+MCFO/R24D12/R24D12-20180921_65_J3-f-40x-vnc-GAL4-JRC2018_VNC_Unisex-aligned_stack.png
28	22870	22870	DNg12	DNfl003	5	R	fl	none			FBbt_00047604	R24D12-20180921_65_J3-f	https://s3.amazonaws.com/janelia-flylight-imagery/Gen1+MCFO/R24D12/R24D12-20180921_65_J3-f-40x-vnc-GAL4-JRC2018_VNC_Unisex-aligned_stack.png
29	29120	22870	DNg12	DNfl003	5	R	fl	none			FBbt_00047604	R24D12-20180921_65_J3-f	https://s3.amazonaws.com/janelia-flylight-imagery/Gen1+MCFO/R24D12/R24D12-20180921_65_J3-f-40x-vnc-GAL4-JRC2018_VNC_Unisex-aligned_stack.png
30	30346	22870	DNg12	DNfl003	5	R	fl	none			FBbt_00047604	R24D12-20180921_65_J3-f	https://s3.amazonaws.com/janelia-flylight-imagery/Gen1+MCFO/R24D12/R24D12-20180921_65_J3-f-40x-vnc-GAL4-JRC2018_VNC_Unisex-aligned_stack.png
31	31123	22870	DNg12	DNfl003	5	R	fl	none			FBbt_00047604	R24D12-20180921_65_J3-f	https://s3.amazonaws.com/janelia-flylight-imagery/Gen1+MCFO/R24D12/R24D12-20180921_65_J3-f-40x-vnc-GAL4-JRC2018_VNC_Unisex-aligned_stack.png
32	22875	22870	DNg12	DNfl003	5	L	fl	none			FBbt_00047604	R24D12-20180921_65_J3-f	https://s3.amazonaws.com/janelia-flylight-imagery/Gen1+MCFO/R24D12/R24D12-20180921_65_J3-f-40x-vnc-GAL4-JRC2018_VNC_Unisex-aligned_stack.png
33	27728	22870	DNg12	DNfl003	5	R	fl	none			FBbt_00047604	R24D12-20180921_65_J3-f	https://s3.amazonaws.com/janelia-flylight-imagery/Gen1+MCFO/R24D12/R24D12-20180921_65_J3-f-40x-vnc-GAL4-JRC2018_VNC_Unisex-aligned_stack.png
34	29706	22870	DNg12	DNfl003	5	R	fl	none			FBbt_00047604	R24D12-20180921_65_J3-f	https://s3.amazonaws.com/janelia-flylight-imagery/Gen1+MCFO/R24D12/R24D12-20180921_65_J3-f-40x-vnc-GAL4-JRC2018_VNC_Unisex-aligned_stack.png
35	26725	22870	DNg12	DNfl003	5	R	fl	none			FBbt_00047604	R24D12-20180921_65_J3-f	https://s3.amazonaws.com/janelia-flylight-imagery/Gen1+MCFO/R24D12/R24D12-20180921_65_J3-f-40x-vnc-GAL4-JRC2018_VNC_Unisex-aligned_stack.png
36	34382	22870	DNg12	DNfl003	5	R	fl	none			FBbt_00047604	R24D12-20180921_65_J3-f	https://s3.amazonaws.com/janelia-flylight-imagery/Gen1+MCFO/R24D12/R24D12-20180921_65_J3-f-40x-vnc-GAL4-JRC2018_VNC_Unisex-aligned_stack.png
37	24858	22870	DNg12	DNfl003	5	L	fl	none			FBbt_00047604	R24D12-20180921_65_J3-f	https://s3.amazonaws.com/janelia-flylight-imagery/Gen1+MCFO/R24D12/R24D12-20180921_65_J3-f-40x-vnc-GAL4-JRC2018_VNC_Unisex-aligned_stack.png
38	33586	22870	DNg12	DNfl003	5	L	fl	none			FBbt_00047604	R24D12-20180921_65_J3-f	https://s3.amazonaws.com/janelia-flylight-imagery/Gen1+MCFO/R24D12/R24D12-20180921_65_J3-f-40x-vnc-GAL4-JRC2018_VNC_Unisex-aligned_stack.png
39	30999	22870	DNg12	DNfl003	5	L	fl	none			FBbt_00047604	R24D12-20180921_65_J3-f	https://s3.amazonaws.com/janelia-flylight-imagery/Gen1+MCFO/R24D12/R24D12-20180921_65_J3-f-40x-vnc-GAL4-JRC2018_VNC_Unisex-aligned_stack.png
40	30271	22870	DNg12	DNfl003	5	L	fl	none			FBbt_00047604	R24D12-20180921_65_J3-f	https://s3.amazonaws.com/janelia-flylight-imagery/Gen1+MCFO/R24D12/R24D12-20180921_65_J3-f-40x-vnc-GAL4-JRC2018_VNC_Unisex-aligned_stack.png
41	28478	22870	DNg12	DNfl003	5	L	fl	none			FBbt_00047604	R24D12-20180921_65_J3-f	https://s3.amazonaws.com/janelia-flylight-imagery/Gen1+MCFO/R24D12/R24D12-20180921_65_J3-f-40x-vnc-GAL4-JRC2018_VNC_Unisex-aligned_stack.png
42	32667	22870	DNg12	DNfl003	5	L	fl	none			FBbt_00047604	R24D12-20180921_65_J3-f	https://s3.amazonaws.com/janelia-flylight-imagery/Gen1+MCFO/R24D12/R24D12-20180921_65_J3-f-40x-vnc-GAL4-JRC2018_VNC_Unisex-aligned_stack.png
43	24316	24316	DNg47	DNfl004		R	fl	VLT		Stürner, Brooks et al., 2024
44	24892	24316	DNg47	DNfl004		L	fl	VLT		Stürner, Brooks et al., 2024
45	14867	14867	DNg48	DNfl005		L	fl	none		Stürner, Brooks et al., 2024
46	15280	14867	DNg48	DNfl005		R	fl	none		Stürner, Brooks et al., 2024
47	28176	26926	DNg52	DNfl006		R	fl	DLT		Stürner, Brooks et al., 2024		SS67109-20200911_42_B3-f	https://s3.amazonaws.com/janelia-flylight-imagery/Cheong,+Eichler,+Stuerner+2023/SS67109/SS67109-20200911_42_B3-f-20x-ventral_nerve_cord-Split_GAL4-image1-multichannel_mip.png
48	26926	26926	DNg52	DNfl006		L	fl	DLT		Stürner, Brooks et al., 2024		SS67109-20200911_42_B3-f	https://s3.amazonaws.com/janelia-flylight-imagery/Cheong,+Eichler,+Stuerner+2023/SS67109/SS67109-20200911_42_B3-f-20x-ventral_nerve_cord-Split_GAL4-image1-multichannel_mip.png
49	25018	25018	DNg61	DNfl007	4	R	fl	DLT	sink	Stürner, Brooks et al., 2024; Sterne et al., 2021	FBbt_00051938
50	152849	24753	DNg62	DNfl008		R	fl	none		Stürner, Brooks et al., 2024
51	24753	24753	DNg62	DNfl008		L	fl	none		Stürner, Brooks et al., 2024
52	39724	39724	DNg83	DNfl009		R	fl	VTV		Stürner, Brooks et al., 2024
53	154601	39724	DNg83	DNfl009		L	fl	VTV		Stürner, Brooks et al., 2024
54	26603	26448	DNg85	DNfl010		L	fl	VTV		Stürner, Brooks et al., 2024
55	26448	26448	DNg85	DNfl010		R	fl	VTV		Stürner, Brooks et al., 2024
56	22501	22394	DNp56	DNfl011		R	fl	none		Stürner, Brooks et al., 2024
57	22394	22394	DNp56	DNfl011		L	fl	none		Stürner, Brooks et al., 2024
58	23404	23404	DNfl012	DNfl012		R	fl	none
59	24193	23404	DNfl012	DNfl012		L	fl	none
60	33987	33987	DNfl013	DNfl013		L	fl	VTV
61	41739	33987	DNfl013	DNfl013		R	fl	VTV
62	156265	40420	DNfl014	DNfl014		L	fl	none
63	40420	40420	DNfl014	DNfl014		R	fl	none
64	16562	16369	DNfl015	DNfl015		R	fl	none
65	16369	16369	DNfl015	DNfl015		L	fl	none
66	36718	36718	DNfl016	DNfl016		L	fl	DLT
67	192220	36718	DNfl016	DNfl016		R	fl	DLT
68	39216	36718	DNfl016	DNfl016		R	fl	DLT
69	45911	36718	DNfl016	DNfl016		L	fl	DLT
70	32504	32504	DNfl017	DNfl017		R	fl	DLT
71	34737	32504	DNfl017	DNfl017		L	fl	DLT
72	31531	31531	DNfl018	DNfl018		L	fl	VLT
73	33545	31531	DNfl018	DNfl018		R	fl	VLT
74	31446	31446	DNfl019	DNfl019		L	fl	none
75	173123	31446	DNfl019	DNfl019		R	fl	none
76	152850	31408	DNfl020	DNfl020		R	fl	none
77	31408	31408	DNfl020	DNfl020		L	fl	none
78	29182	29182	DNfl021	DNfl021	3	R	fl	VLT	bract (candidate)	Sterne et al., 2021	FBbt_00051861
79	31787	29182	DNfl021	DNfl021	3	R	fl	VLT	bract (candidate)	Sterne et al., 2021	FBbt_00051861
80	31381	29182	DNfl021	DNfl021	3	L	fl	VLT	bract (candidate)	Sterne et al., 2021	FBbt_00051861
81	30389	29182	DNfl021	DNfl021	3	L	fl	VLT	bract (candidate)	Sterne et al., 2021	FBbt_00051861
82	30008	27912	DNfl022	DNfl022		R	fl	none
83	27912	27912	DNfl022	DNfl022		L	fl	none
84	27775	27775	DNfl023	DNfl023		R	fl	none
85	27936	27775	DNfl023	DNfl023		L	fl	none
86	27217	27217	DNfl024	DNfl024		L	fl	none
87	27520	27217	DNfl024	DNfl024		R	fl	none
88	27095	27095	DNfl025	DNfl025		R	fl	none
89	27523	27095	DNfl025	DNfl025		L	fl	none
90	27014	27014	DNfl026	DNfl026		L	fl	none
91	27026	27014	DNfl026	DNfl026		R	fl	none
92	26318	26318	DNfl027	DNfl027		L	fl	VLT
93	50104	26318	DNfl027	DNfl027		R	fl	VLT
94	26502	26307	DNfl028	DNfl028		R	fl	none
95	27389	26307	DNfl028	DNfl028		R	fl	none
96	26608	26307	DNfl028	DNfl028		L	fl	none
97	26332	26307	DNfl028	DNfl028		L	fl	none
98	26307	26307	DNfl028	DNfl028		L	fl	none
99	27951	25879	DNfl029	DNfl029		R	fl	none
100	26426	25879	DNfl029	DNfl029		R	fl	none
101	28053	25879	DNfl029	DNfl029		L	fl	none
102	25879	25879	DNfl029	DNfl029		L	fl	none
103	27241	23953	DNfl030	DNfl030		R	fl	none
104	23953	23953	DNfl030	DNfl030		L	fl	none
105	23461	22072	DNfl031	DNfl031		L	fl	none
106	22072	22072	DNfl031	DNfl031		R	fl	none
107	21440	21235	DNfl032	DNfl032		R	fl	VLT
108	21235	21235	DNfl032	DNfl032		L	fl	VLT
109	21320	20953	DNfl033	DNfl033		L	fl	none
110	20953	20953	DNfl033	DNfl033		R	fl	none
111	20904	20782	DNfl034	DNfl034		R	fl	none
112	20782	20782	DNfl034	DNfl034		L	fl	none
113	19511	19511	DNfl035	DNfl035		R	fl	none
114	24978	19511	DNfl035	DNfl035		L	fl	none
115	19369	19287	DNfl036	DNfl036		R	fl	none
116	19287	19287	DNfl036	DNfl036		L	fl	none
117	24087	18784	DNfl037	DNfl037		R	fl	none
118	18784	18784	DNfl037	DNfl037		R	fl	none
119	21071	18784	DNfl037	DNfl037		L	fl	none
120	19864	18784	DNfl037	DNfl037		L	fl	none
121	17865	17522	DNfl038	DNfl038		R	fl	DMT
122	17522	17522	DNfl038	DNfl038		L	fl	DMT
123	17494	17494	DNfl039	DNfl039		L	fl	none
124	17995	17494	DNfl039	DNfl039		R	fl	none
125	17547	17400	DNfl040	DNfl040		R	fl	none
126	17400	17400	DNfl040	DNfl040		L	fl	none
127	16817	16817	DNfl041	DNfl041		R	fl	VLT
128	17830	16817	DNfl041	DNfl041		L	fl	VLT
129	19266	16393	DNfl042	DNfl042		R	fl	none
130	16393	16393	DNfl042	DNfl042		L	fl	none
131	48107	48107	DNfl043	DNfl043		R	fl	none
132	29261	29261	DNfl044	DNfl044		L	fl	none
133	28042	28042	DNfl045	DNfl045		L	fl	none
134	16926	11824	DNg14	DNhl001	5	R	hl	DLT			FBbt_00047606	SS01069-20140623_33_C2-f	https://s3.amazonaws.com/janelia-flylight-imagery/Descending+Neurons+2018/SS01069/SS01069-20140623_33_C2-f-20x-ventral_nerve_cord-Split_GAL4-multichannel_mip.png
135	11824	11824	DNg14	DNhl001	5	L	hl	DLT			FBbt_00047606	SS01069-20140623_33_C2-f	https://s3.amazonaws.com/janelia-flylight-imagery/Descending+Neurons+2018/SS01069/SS01069-20140623_33_C2-f-20x-ventral_nerve_cord-Split_GAL4-multichannel_mip.png
136	32303	29904	DNht001	DNht001		R	ht	ITD
137	105091	29904	DNht001	DNht001		R	ht	ITD
138	31523	29904	DNht001	DNht001		L	ht	ITD
139	44921	29904	DNht001	DNht001		R	ht	ITD
140	166522	29904	DNht001	DNht001		R	ht	ITD
141	29904	29904	DNht001	DNht001		L	ht	ITD
142	101851	29904	DNht001	DNht001		R	ht	ITD
143	31274	29904	DNht001	DNht001		L	ht	ITD
144	31112	29904	DNht001	DNht001		R	ht	ITD
145	32010	29904	DNht001	DNht001		L	ht	ITD
146	26994	29904	DNht001	DNht001		L	ht	ITD
147	34669	29904	DNht001	DNht001		L	ht	ITD
148	34094	29904	DNht001	DNht001		R	ht	ITD
149	41420	29904	DNht001	DNht001		L	ht	ITD
150	31497	29904	DNht001	DNht001		R	ht	ITD
151	30332	29904	DNht001	DNht001		R	ht	ITD
152	32383	29904	DNht001	DNht001		L	ht	ITD
153	44420	29904	DNht001	DNht001		R	ht	ITD
154	32646	29904	DNht001	DNht001		L	ht	ITD
155	31855	29904	DNht001	DNht001		L	ht	ITD
156	104831	29904	DNht001	DNht001		R	ht	ITD
157	33148	29904	DNht001	DNht001		L	ht	ITD
158	32106	29904	DNht001	DNht001		R	ht	ITD
159	26462	25683	DNa03	DNit001	3	R	it	MTD-I			FBbt_00047574	SS02536-20141125_19_C5-f	https://s3.amazonaws.com/janelia-flylight-imagery/Cheong,+Eichler,+Stuerner+2023/SS02536/SS02536-20141125_19_C5-f-20x-ventral_nerve_cord-Split_GAL4-multichannel_mip.png	neuron in left hemisphere, red channel
160	25683	25683	DNa03	DNit001	3	L	it	MTD-I			FBbt_00047574	SS02536-20141125_19_C5-f	https://s3.amazonaws.com/janelia-flylight-imagery/Cheong,+Eichler,+Stuerner+2023/SS02536/SS02536-20141125_19_C5-f-20x-ventral_nerve_cord-Split_GAL4-multichannel_mip.png	neuron in left hemisphere, red channel
161	37405	37405	DNg77	DNit002	3	R	it	MDA	snake	Stürner, Brooks et al., 2024; Sterne et al., 2021	FBbt_00051940
162	49745	37405	DNg77	DNit002	3	R	it	MDA	snake	Stürner, Brooks et al., 2024; Sterne et al., 2021	FBbt_00051940
163	46595	46595	DNit003	DNit003		L	it	ITD
164	151715	46595	DNit003	DNit003		R	it	ITD
165	49930	46595	DNit003	DNit003		R	it	ITD
166	41456	41456	DNit004	DNit004		R	it	MDA
167	50464	41456	DNit004	DNit004		L	it	MDA
168	36845	32312	DNit005	DNit005		L	it	ITD
169	32312	32312	DNit005	DNit005		L	it	ITD
170	36598	32312	DNit005	DNit005		R	it	ITD
171	32585	32312	DNit005	DNit005		R	it	ITD
172	102117	31566	DNit006	DNit006		R	it	ITD
173	33673	31566	DNit006	DNit006		L	it	ITD
174	37651	31566	DNit006	DNit006		R	it	ITD
175	34081	31566	DNit006	DNit006		R	it	ITD
176	31566	31566	DNit006	DNit006		L	it	ITD
177	32499	31566	DNit006	DNit006		L	it	ITD
178	29040	29040	DNit007	DNit007		R	it	ITD
179	29760	29040	DNit007	DNit007		L	it	ITD
180	33943	29040	DNit007	DNit007		L	it	ITD
181	36495	29040	DNit007	DNit007		R	it	ITD
182	39256	29040	DNit007	DNit007		L	it	ITD
183	156733	29040	DNit007	DNit007		R	it	ITD
184	14594	14594	DNit008	DNit008		R	it	none
185	30043	14594	DNit008	DNit008		L	it	none
186	151717	151717	DNit009	DNit009		L	it	none
187	49113	49113	DNit010	DNit010		L	it	ITD
188	44321	44321	DNit011	DNit011		L	it	MTD-I
189	44201	44201	DNit012	DNit012		L	it	MDA
190	37139	37139	DNit013	DNit013		R	it	MTD-I
191	23609	21909	DNg40	DNlt001	3	R	lt	DLV			FBbt_00047632	R11B11-20180828_62_F2-f	https://s3.amazonaws.com/janelia-flylight-imagery/Gen1+MCFO/R11B11/R11B11-20180828_62_F2-f-40x-vnc-GAL4-JRC2018_VNC_Unisex-aligned_stack.png
192	21909	21909	DNg40	DNlt001	3	L	lt	DLV			FBbt_00047632	R11B11-20180828_62_F2-f	https://s3.amazonaws.com/janelia-flylight-imagery/Gen1+MCFO/R11B11/R11B11-20180828_62_F2-f-40x-vnc-GAL4-JRC2018_VNC_Unisex-aligned_stack.png
193	10000	10000	DNp01	DNlt002	5	R	lt	none	GF, Giant Fiber	Bacon & Strausfeld, 1986	FBbt_00047634, FBbt_00004020	SS02299-20141216_31_I1-f	https://s3.amazonaws.com/janelia-flylight-imagery/Descending+Neurons+2018/SS02299/SS02299-20141216_31_I1-f-20x-ventral_nerve_cord-Split_GAL4-multichannel_mip.png
194	10002	10000	DNp01	DNlt002	5	L	lt	none	GF, Giant Fiber	Bacon & Strausfeld, 1986	FBbt_00047634, FBbt_00004020	SS02299-20141216_31_I1-f	https://s3.amazonaws.com/janelia-flylight-imagery/Descending+Neurons+2018/SS02299/SS02299-20141216_31_I1-f-20x-ventral_nerve_cord-Split_GAL4-multichannel_mip.png
195	10157	10157	DNp02	DNlt003	5	R	lt	DLV	P3b	Matsuo et al., 2016	FBbt_00047635, FBbt_00111485	SS01544-20140718_31_D2-f	https://s3.amazonaws.com/janelia-flylight-imagery/Descending+Neurons+2018/SS01544/SS01544-20140718_31_D2-f-20x-ventral_nerve_cord-Split_GAL4-multichannel_mip.png
196	10331	10157	DNp02	DNlt003	5	L	lt	DLV	P3b	Matsuo et al., 2016	FBbt_00047635, FBbt_00111485	SS01544-20140718_31_D2-f	https://s3.amazonaws.com/janelia-flylight-imagery/Descending+Neurons+2018/SS01544/SS01544-20140718_31_D2-f-20x-ventral_nerve_cord-Split_GAL4-multichannel_mip.png
197	12358	12358	DNp04	DNlt004	4	R	lt	VTV			FBbt_00047637	SS01080-20140623_34_D1-f	https://s3.amazonaws.com/janelia-flylight-imagery/Descending+Neurons+2018/SS01080/SS01080-20140623_34_D1-f-20x-ventral_nerve_cord-Split_GAL4-multichannel_mip.png
198	12482	12358	DNp04	DNlt004	4	L	lt	VTV			FBbt_00047637	SS01080-20140623_34_D1-f	https://s3.amazonaws.com/janelia-flylight-imagery/Descending+Neurons+2018/SS01080/SS01080-20140623_34_D1-f-20x-ventral_nerve_cord-Split_GAL4-multichannel_mip.png
199	11221	10634	DNp06	DNlt005	5	L	lt	DLV	AMMC-Di5	Matsuo et al., 2016	FBbt_00047639, FBbt_00111490	SS02256-20141209_31_G2-f	https://s3.amazonaws.com/janelia-flylight-imagery/Descending+Neurons+2018/SS02256/SS02256-20141209_31_G2-f-20x-ventral_nerve_cord-Split_GAL4-multichannel_mip.png
200	10634	10634	DNp06	DNlt005	5	R	lt	DLV	AMMC-Di5	Matsuo et al., 2016	FBbt_00047639, FBbt_00111490	SS02256-20141209_31_G2-f	https://s3.amazonaws.com/janelia-flylight-imagery/Descending+Neurons+2018/SS02256/SS02256-20141209_31_G2-f-20x-ventral_nerve_cord-Split_GAL4-multichannel_mip.png
201	29151	27737	DNg106	DNlt006		R	lt	ITD	contained in line R78A01 together with DNg08	Stürner, Brooks et al., 2024
202	28329	27737	DNg106	DNlt006		R	lt	ITD	contained in line R78A01 together with DNg08	Stürner, Brooks et al., 2024
203	28138	27737	DNg106	DNlt006		L	lt	ITD	contained in line R78A01 together with DNg08	Stürner, Brooks et al., 2024
204	30869	27737	DNg106	DNlt006		L	lt	ITD	contained in line R78A01 together with DNg08	Stürner, Brooks et al., 2024
205	27737	27737	DNg106	DNlt006		R	lt	ITD	contained in line R78A01 together with DNg08	Stürner, Brooks et al., 2024
206	29695	27737	DNg106	DNlt006		L	lt	ITD	contained in line R78A01 together with DNg08	Stürner, Brooks et al., 2024
207	32154	27737	DNg106	DNlt006		R	lt	ITD	contained in line R78A01 together with DNg08	Stürner, Brooks et al., 2024
208	29983	27737	DNg106	DNlt006		L	lt	ITD	contained in line R78A01 together with DNg08	Stürner, Brooks et al., 2024
209	34180	27737	DNg106	DNlt006		L	lt	ITD	contained in line R78A01 together with DNg08	Stürner, Brooks et al., 2024
210	12855	12855	DNp103	DNlt007		R	lt	MDA		Stürner, Brooks et al., 2024
211	13089	12855	DNp103	DNlt007		L	lt	MDA		Stürner, Brooks et al., 2024
212	12698	12698	DNp59	DNlt008		R	lt	MDA		Stürner, Brooks et al., 2024
213	12783	12698	DNp59	DNlt008		L	lt	MDA		Stürner, Brooks et al., 2024
214	27663	27663	DNlt009	DNlt009		L	lt	MTD-II
215	29058	27663	DNlt009	DNlt009		R	lt	MTD-II
216	26517	26517	DNlt010	DNlt010		L	lt	MTD-II
217	27358	26517	DNlt010	DNlt010		R	lt	MTD-II
218	190167	21069	DNlt011	DNlt011		R	lt	MDA
219	21069	21069	DNlt011	DNlt011		L	lt	MDA
220	16648	16605	DNml001	DNml001		R	ml	VLT
221	16605	16605	DNml001	DNml001		L	ml	VLT
222	26285	22710	DNg09	DNnt001	5	R	nt	ITD			FBbt_00047601	R28E01-20191213_61_F1-m	https://s3.amazonaws.com/janelia-flylight-imagery/Gen1+MCFO/R28E01/R28E01-20191213_61_F1-m-40x-vnc-GAL4-JRC2018_VNC_Unisex-aligned_stack.png
223	23190	22710	DNg09	DNnt001	5	R	nt	ITD			FBbt_00047601	R28E01-20191213_61_F1-m	https://s3.amazonaws.com/janelia-flylight-imagery/Gen1+MCFO/R28E01/R28E01-20191213_61_F1-m-40x-vnc-GAL4-JRC2018_VNC_Unisex-aligned_stack.png
224	31709	22710	DNg09	DNnt001	5	L	nt	ITD			FBbt_00047601	R28E01-20191213_61_F1-m	https://s3.amazonaws.com/janelia-flylight-imagery/Gen1+MCFO/R28E01/R28E01-20191213_61_F1-m-40x-vnc-GAL4-JRC2018_VNC_Unisex-aligned_stack.png
225	22710	22710	DNg09	DNnt001	5	L	nt	ITD			FBbt_00047601	R28E01-20191213_61_F1-m	https://s3.amazonaws.com/janelia-flylight-imagery/Gen1+MCFO/R28E01/R28E01-20191213_61_F1-m-40x-vnc-GAL4-JRC2018_VNC_Unisex-aligned_stack.png
226	26047	22710	DNg09	DNnt001	5	L	nt	ITD			FBbt_00047601	R28E01-20191213_61_F1-m	https://s3.amazonaws.com/janelia-flylight-imagery/Gen1+MCFO/R28E01/R28E01-20191213_61_F1-m-40x-vnc-GAL4-JRC2018_VNC_Unisex-aligned_stack.png
227	40271	37799	DNg10	DNnt002	4	R	nt	ITD			FBbt_00047602	SS02111-20141209_31_F1-f	https://s3.amazonaws.com/janelia-flylight-imagery/Descending+Neurons+2018/SS02111/SS02111-20141209_31_F1-f-20x-ventral_nerve_cord-Split_GAL4-multichannel_mip.png
228	38629	37799	DNg10	DNnt002	4	R	nt	ITD			FBbt_00047602	SS02111-20141209_31_F1-f	https://s3.amazonaws.com/janelia-flylight-imagery/Descending+Neurons+2018/SS02111/SS02111-20141209_31_F1-f-20x-ventral_nerve_cord-Split_GAL4-multichannel_mip.png
229	39664	37799	DNg10	DNnt002	4	R	nt	ITD			FBbt_00047602	SS02111-20141209_31_F1-f	https://s3.amazonaws.com/janelia-flylight-imagery/Descending+Neurons+2018/SS02111/SS02111-20141209_31_F1-f-20x-ventral_nerve_cord-Split_GAL4-multichannel_mip.png
230	44358	37799	DNg10	DNnt002	4	R	nt	ITD			FBbt_00047602	SS02111-20141209_31_F1-f	https://s3.amazonaws.com/janelia-flylight-imagery/Descending+Neurons+2018/SS02111/SS02111-20141209_31_F1-f-20x-ventral_nerve_cord-Split_GAL4-multichannel_mip.png
231	50794	37799	DNg10	DNnt002	4	R	nt	ITD			FBbt_00047602	SS02111-20141209_31_F1-f	https://s3.amazonaws.com/janelia-flylight-imagery/Descending+Neurons+2018/SS02111/SS02111-20141209_31_F1-f-20x-ventral_nerve_cord-Split_GAL4-multichannel_mip.png
232	41384	37799	DNg10	DNnt002	4	R	nt	ITD			FBbt_00047602	SS02111-20141209_31_F1-f	https://s3.amazonaws.com/janelia-flylight-imagery/Descending+Neurons+2018/SS02111/SS02111-20141209_31_F1-f-20x-ventral_nerve_cord-Split_GAL4-multichannel_mip.png
233	42609	37799	DNg10	DNnt002	4	L	nt	ITD			FBbt_00047602	SS02111-20141209_31_F1-f	https://s3.amazonaws.com/janelia-flylight-imagery/Descending+Neurons+2018/SS02111/SS02111-20141209_31_F1-f-20x-ventral_nerve_cord-Split_GAL4-multichannel_mip.png
234	43234	37799	DNg10	DNnt002	4	R	nt	ITD			FBbt_00047602	SS02111-20141209_31_F1-f	https://s3.amazonaws.com/janelia-flylight-imagery/Descending+Neurons+2018/SS02111/SS02111-20141209_31_F1-f-20x-ventral_nerve_cord-Split_GAL4-multichannel_mip.png
235	39705	37799	DNg10	DNnt002	4	R	nt	ITD			FBbt_00047602	SS02111-20141209_31_F1-f	https://s3.amazonaws.com/janelia-flylight-imagery/Descending+Neurons+2018/SS02111/SS02111-20141209_31_F1-f-20x-ventral_nerve_cord-Split_GAL4-multichannel_mip.png
236	37799	37799	DNg10	DNnt002	4	R	nt	ITD			FBbt_00047602	SS02111-20141209_31_F1-f	https://s3.amazonaws.com/janelia-flylight-imagery/Descending+Neurons+2018/SS02111/SS02111-20141209_31_F1-f-20x-ventral_nerve_cord-Split_GAL4-multichannel_mip.png
237	43778	37799	DNg10	DNnt002	4	L	nt	ITD			FBbt_00047602	SS02111-20141209_31_F1-f	https://s3.amazonaws.com/janelia-flylight-imagery/Descending+Neurons+2018/SS02111/SS02111-20141209_31_F1-f-20x-ventral_nerve_cord-Split_GAL4-multichannel_mip.png
238	42235	37799	DNg10	DNnt002	4	L	nt	ITD			FBbt_00047602	SS02111-20141209_31_F1-f	https://s3.amazonaws.com/janelia-flylight-imagery/Descending+Neurons+2018/SS02111/SS02111-20141209_31_F1-f-20x-ventral_nerve_cord-Split_GAL4-multichannel_mip.png
239	40386	37799	DNg10	DNnt002	4	L	nt	ITD			FBbt_00047602	SS02111-20141209_31_F1-f	https://s3.amazonaws.com/janelia-flylight-imagery/Descending+Neurons+2018/SS02111/SS02111-20141209_31_F1-f-20x-ventral_nerve_cord-Split_GAL4-multichannel_mip.png
240	45443	37799	DNg10	DNnt002	4	L	nt	ITD			FBbt_00047602	SS02111-20141209_31_F1-f	https://s3.amazonaws.com/janelia-flylight-imagery/Descending+Neurons+2018/SS02111/SS02111-20141209_31_F1-f-20x-ventral_nerve_cord-Split_GAL4-multichannel_mip.png
241	42987	37799	DNg10	DNnt002	4	R	nt	ITD			FBbt_00047602	SS02111-20141209_31_F1-f	https://s3.amazonaws.com/janelia-flylight-imagery/Descending+Neurons+2018/SS02111/SS02111-20141209_31_F1-f-20x-ventral_nerve_cord-Split_GAL4-multichannel_mip.png
242	41387	37799	DNg10	DNnt002	4	L	nt	ITD			FBbt_00047602	SS02111-20141209_31_F1-f	https://s3.amazonaws.com/janelia-flylight-imagery/Descending+Neurons+2018/SS02111/SS02111-20141209_31_F1-f-20x-ventral_nerve_cord-Split_GAL4-multichannel_mip.png
243	39885	37799	DNg10	DNnt002	4	L	nt	ITD			FBbt_00047602	SS02111-20141209_31_F1-f	https://s3.amazonaws.com/janelia-flylight-imagery/Descending+Neurons+2018/SS02111/SS02111-20141209_31_F1-f-20x-ventral_nerve_cord-Split_GAL4-multichannel_mip.png
244	39045	37799	DNg10	DNnt002	4	L	nt	ITD			FBbt_00047602	SS02111-20141209_31_F1-f	https://s3.amazonaws.com/janelia-flylight-imagery/Descending+Neurons+2018/SS02111/SS02111-20141209_31_F1-f-20x-ventral_nerve_cord-Split_GAL4-multichannel_mip.png
245	41285	37799	DNg10	DNnt002	4	R	nt	ITD			FBbt_00047602	SS02111-20141209_31_F1-f	https://s3.amazonaws.com/janelia-flylight-imagery/Descending+Neurons+2018/SS02111/SS02111-20141209_31_F1-f-20x-ventral_nerve_cord-Split_GAL4-multichannel_mip.png
246	45400	37799	DNg10	DNnt002	4	L	nt	ITD			FBbt_00047602	SS02111-20141209_31_F1-f	https://s3.amazonaws.com/janelia-flylight-imagery/Descending+Neurons+2018/SS02111/SS02111-20141209_31_F1-f-20x-ventral_nerve_cord-Split_GAL4-multichannel_mip.png
247	43430	37799	DNg10	DNnt002	4	L	nt	ITD			FBbt_00047602	SS02111-20141209_31_F1-f	https://s3.amazonaws.com/janelia-flylight-imagery/Descending+Neurons+2018/SS02111/SS02111-20141209_31_F1-f-20x-ventral_nerve_cord-Split_GAL4-multichannel_mip.png
248	40430	37799	DNg10	DNnt002	4	L	nt	ITD			FBbt_00047602	SS02111-20141209_31_F1-f	https://s3.amazonaws.com/janelia-flylight-imagery/Descending+Neurons+2018/SS02111/SS02111-20141209_31_F1-f-20x-ventral_nerve_cord-Split_GAL4-multichannel_mip.png
249	14937	14937	DNg49	DNnt003		R	nt	none		Stürner, Brooks et al., 2024
250	15047	14937	DNg49	DNnt003		L	nt	none		Stürner, Brooks et al., 2024
251	37852	33183	DNg53	DNnt004		L	nt	DMT		Stürner, Brooks et al., 2024
252	33183	33183	DNg53	DNnt004		R	nt	DMT		Stürner, Brooks et al., 2024
253	19010	18815	DNg73	DNnt005		R	nt	none		Stürner, Brooks et al., 2024
254	18815	18815	DNg73	DNnt005		L	nt	none		Stürner, Brooks et al., 2024
255	20194	20194	DNg89	DNnt006		R	nt	none		Stürner, Brooks et al., 2024
256	21284	20194	DNg89	DNnt006		L	nt	none		Stürner, Brooks et al., 2024
257	39554	29987	DNnt007	DNnt007		R	nt	none
258	37881	29987	DNnt007	DNnt007		L	nt	none
259	40712	29987	DNnt007	DNnt007		L	nt	none
260	34184	29987	DNnt007	DNnt007		L	nt	none
261	30430	29987	DNnt007	DNnt007		R	nt	none
262	38483	29987	DNnt007	DNnt007		R	nt	none
263	30858	29987	DNnt007	DNnt007		R	nt	none
264	36962	29987	DNnt007	DNnt007		R	nt	none
265	31981	29987	DNnt007	DNnt007		R	nt	none
266	29987	29987	DNnt007	DNnt007		L	nt	none
267	154317	29987	DNnt007	DNnt007		L	nt	none
268	29178	26720	DNnt008	DNnt008		R	nt	none
269	32534	26720	DNnt008	DNnt008		R	nt	none
270	26720	26720	DNnt008	DNnt008		R	nt	none
271	29772	26720	DNnt008	DNnt008		L	nt	none
272	37030	26720	DNnt008	DNnt008		L	nt	none
273	32672	26720	DNnt008	DNnt008		R	nt	none
274	33570	26720	DNnt008	DNnt008		L	nt	none
275	27396	26720	DNnt008	DNnt008		L	nt	none
276	34548	34548	DNnt009	DNnt009		L	nt	none
277	38770	34548	DNnt009	DNnt009		L	nt	none
278	33395	33395	DNnt010	DNnt010		R	nt	none
279	34090	33395	DNnt010	DNnt010		R	nt	none
280	37876	33395	DNnt010	DNnt010		L	nt	ITD
281	34060	33395	DNnt010	DNnt010		L	nt	ITD
282	40948	32437	DNnt011	DNnt011		R	nt	ITD
283	33184	32437	DNnt011	DNnt011		R	nt	ITD
284	32437	32437	DNnt011	DNnt011		L	nt	ITD
285	34643	32437	DNnt011	DNnt011		R	nt	ITD
286	43068	32437	DNnt011	DNnt011		R	nt	ITD
287	37700	32437	DNnt011	DNnt011		R	nt	ITD
288	33957	32437	DNnt011	DNnt011		R	nt	ITD
289	35178	32437	DNnt011	DNnt011		R	nt	ITD
290	37997	32437	DNnt011	DNnt011		R	nt	ITD
291	42128	32437	DNnt011	DNnt011		L	nt	ITD
292	34390	32437	DNnt011	DNnt011		L	nt	ITD
293	35797	32437	DNnt011	DNnt011		L	nt	ITD
294	36579	32437	DNnt011	DNnt011		L	nt	ITD
295	33641	32437	DNnt011	DNnt011		L	nt	ITD
296	37712	32437	DNnt011	DNnt011		L	nt	ITD
297	44290	32437	DNnt011	DNnt011		L	nt	ITD
298	32447	32039	DNnt012	DNnt012		R	nt	none
299	32039	32039	DNnt012	DNnt012		L	nt	ITD
300	33287	29102	DNnt013	DNnt013		R	nt	none
301	33755	29102	DNnt013	DNnt013		R	nt	none
302	29102	29102	DNnt013	DNnt013		L	nt	none
303	32699	29102	DNnt013	DNnt013		L	nt	none
304	29889	26571	DNnt014	DNnt014		R	nt	ITD
305	26662	26571	DNnt014	DNnt014		R	nt	ITD
306	29317	26571	DNnt014	DNnt014		L	nt	ITD
307	26571	26571	DNnt014	DNnt014		L	nt	ITD
308	24658	24102	DNnt015	DNnt015		R	nt	none
309	24102	24102	DNnt015	DNnt015		L	nt	ITD
310	20085	20085	DNnt016	DNnt016		R	nt	none
311	20313	20085	DNnt016	DNnt016		L	nt	none
312	21290	19554	DNnt017	DNnt017		R	nt	none
313	26894	19554	DNnt017	DNnt017		R	nt	none
314	25450	19554	DNnt017	DNnt017		L	nt	none
315	19554	19554	DNnt017	DNnt017		L	nt	none
316	17344	17344	DNnt018	DNnt018		R	nt	none
317	19112	17344	DNnt018	DNnt018		L	nt	none
318	17537	17193	DNnt019	DNnt019		R	nt	none
319	17193	17193	DNnt019	DNnt019		L	nt	none
320	15226	15226	DNnt020	DNnt020		R	nt	none
321	17279	15226	DNnt020	DNnt020		L	nt	none
322	53170881453	53170881453	DNnt021	DNnt021		L	nt	ITD
323	46882	46882	DNnt022	DNnt022		R	nt	none
324	11123	11123	DNa04	DNut001	3	R	ut	MTD-I			FBbt_00047575	R28A08-20181221_69_A1-f	https://s3.amazonaws.com/janelia-flylight-imagery/Gen1+MCFO/R28A08/R28A08-20181221_69_A1-f-40x-vnc-GAL4-JRC2018_VNC_Unisex-aligned_stack.png
325	11216	11123	DNa04	DNut001	3	L	ut	MTD-I			FBbt_00047575	R28A08-20181221_69_A1-f	https://s3.amazonaws.com/janelia-flylight-imagery/Gen1+MCFO/R28A08/R28A08-20181221_69_A1-f-40x-vnc-GAL4-JRC2018_VNC_Unisex-aligned_stack.png
326	12275	12275	DNa05	DNut002	3	L	ut	MTD-I			FBbt_00047576	SS02536-20141216_32_G1-f	https://s3.amazonaws.com/janelia-flylight-imagery/Descending+Neurons+2018/SS02536/SS02536-20141216_32_G1-f-20x-ventral_nerve_cord-Split_GAL4-multichannel_mip.png
327	12319	12275	DNa05	DNut002	3	R	ut	MTD-I			FBbt_00047576	SS02536-20141216_32_G1-f	https://s3.amazonaws.com/janelia-flylight-imagery/Descending+Neurons+2018/SS02536/SS02536-20141216_32_G1-f-20x-ventral_nerve_cord-Split_GAL4-multichannel_mip.png
328	25931	25786	DNa07	DNut003	4	L	ut	MTD-I			FBbt_00047578	R87B09-20190423_63_D1-m	https://s3.amazonaws.com/janelia-flylight-imagery/Gen1+MCFO/R87B09/R87B09-20190423_63_D1-m-40x-vnc-GAL4-JRC2018_VNC_Unisex-aligned_stack.png
329	25786	25786	DNa07	DNut003	4	R	ut	MTD-I			FBbt_00047578	R87B09-20190423_63_D1-m	https://s3.amazonaws.com/janelia-flylight-imagery/Gen1+MCFO/R87B09/R87B09-20190423_63_D1-m-40x-vnc-GAL4-JRC2018_VNC_Unisex-aligned_stack.png
330	17963	16858	DNb02	DNut004	5	R	ut	ITD			FBbt_00047583	R21F05-20181113_63_D4-f	https://s3.amazonaws.com/janelia-flylight-imagery/Gen1+MCFO/R21F05/R21F05-20181113_63_D4-f-40x-vnc-GAL4-JRC2018_VNC_Unisex-aligned_stack.png
331	18445	16858	DNb02	DNut004	5	R	ut	ITD			FBbt_00047583	R21F05-20181113_63_D4-f	https://s3.amazonaws.com/janelia-flylight-imagery/Gen1+MCFO/R21F05/R21F05-20181113_63_D4-f-40x-vnc-GAL4-JRC2018_VNC_Unisex-aligned_stack.png
332	16858	16858	DNb02	DNut004	5	L	ut	ITD			FBbt_00047583	R21F05-20181113_63_D4-f	https://s3.amazonaws.com/janelia-flylight-imagery/Gen1+MCFO/R21F05/R21F05-20181113_63_D4-f-40x-vnc-GAL4-JRC2018_VNC_Unisex-aligned_stack.png
333	18415	16858	DNb02	DNut004	5	L	ut	ITD			FBbt_00047583	R21F05-20181113_63_D4-f	https://s3.amazonaws.com/janelia-flylight-imagery/Gen1+MCFO/R21F05/R21F05-20181113_63_D4-f-40x-vnc-GAL4-JRC2018_VNC_Unisex-aligned_stack.png
334	20006	20006	DNb03	DNut005	4	R	ut	ITD			FBbt_00047584	SS02552-20150408_31_G2-f	https://s3.amazonaws.com/janelia-flylight-imagery/Descending+Neurons+2018/SS02552/SS02552-20150408_31_G2-f-20x-ventral_nerve_cord-Split_GAL4-multichannel_mip.png
335	20042	20006	DNb03	DNut005	4	R	ut	ITD			FBbt_00047584	SS02552-20150408_31_G2-f	https://s3.amazonaws.com/janelia-flylight-imagery/Descending+Neurons+2018/SS02552/SS02552-20150408_31_G2-f-20x-ventral_nerve_cord-Split_GAL4-multichannel_mip.png
336	21756	20006	DNb03	DNut005	4	L	ut	ITD			FBbt_00047584	SS02552-20150408_31_G2-f	https://s3.amazonaws.com/janelia-flylight-imagery/Descending+Neurons+2018/SS02552/SS02552-20150408_31_G2-f-20x-ventral_nerve_cord-Split_GAL4-multichannel_mip.png
337	21344	20006	DNb03	DNut005	4	L	ut	ITD			FBbt_00047584	SS02552-20150408_31_G2-f	https://s3.amazonaws.com/janelia-flylight-imagery/Descending+Neurons+2018/SS02552/SS02552-20150408_31_G2-f-20x-ventral_nerve_cord-Split_GAL4-multichannel_mip.png
338	29175	18840	DNg01	DNut006	3	L	ut	MTD-II			FBbt_00047596	SS02275-20141209_32_B4-f	https://s3.amazonaws.com/janelia-flylight-imagery/Descending+Neurons+2018/SS02275/SS02275-20141209_32_B4-f-20x-ventral_nerve_cord-Split_GAL4-multichannel_mip.png
339	25409	18840	DNg01	DNut006	3	L	ut	MTD-II			FBbt_00047596	SS02275-20141209_32_B4-f	https://s3.amazonaws.com/janelia-flylight-imagery/Descending+Neurons+2018/SS02275/SS02275-20141209_32_B4-f-20x-ventral_nerve_cord-Split_GAL4-multichannel_mip.png
340	26979	18840	DNg01	DNut006	3	R	ut	MTD-II			FBbt_00047596	SS02275-20141209_32_B4-f	https://s3.amazonaws.com/janelia-flylight-imagery/Descending+Neurons+2018/SS02275/SS02275-20141209_32_B4-f-20x-ventral_nerve_cord-Split_GAL4-multichannel_mip.png
341	19174	18840	DNg01	DNut006	3	R	ut	MTD-II			FBbt_00047596	SS02275-20141209_32_B4-f	https://s3.amazonaws.com/janelia-flylight-imagery/Descending+Neurons+2018/SS02275/SS02275-20141209_32_B4-f-20x-ventral_nerve_cord-Split_GAL4-multichannel_mip.png
342	167965	18840	DNg01	DNut006	3	R	ut	MTD-II			FBbt_00047596	SS02275-20141209_32_B4-f	https://s3.amazonaws.com/janelia-flylight-imagery/Descending+Neurons+2018/SS02275/SS02275-20141209_32_B4-f-20x-ventral_nerve_cord-Split_GAL4-multichannel_mip.png
343	18840	18840	DNg01	DNut006	3	L	ut	MTD-II			FBbt_00047596	SS02275-20141209_32_B4-f	https://s3.amazonaws.com/janelia-flylight-imagery/Descending+Neurons+2018/SS02275/SS02275-20141209_32_B4-f-20x-ventral_nerve_cord-Split_GAL4-multichannel_mip.png
344	28073	26362	DNg02	DNut007	4	R	ut	MTD-II			FBbt_00047594	SS02625-20150407_32_A3-f	https://s3.amazonaws.com/janelia-flylight-imagery/Descending+Neurons+2018/SS02625/SS02625-20150407_32_A3-f-20x-ventral_nerve_cord-Split_GAL4-multichannel_mip.png
345	29447	26362	DNg02	DNut007	4	L	ut	MTD-II			FBbt_00047594	SS02625-20150407_32_A3-f	https://s3.amazonaws.com/janelia-flylight-imagery/Descending+Neurons+2018/SS02625/SS02625-20150407_32_A3-f-20x-ventral_nerve_cord-Split_GAL4-multichannel_mip.png
346	26362	26362	DNg02	DNut007	4	R	ut	MTD-II			FBbt_00047594	SS02625-20150407_32_A3-f	https://s3.amazonaws.com/janelia-flylight-imagery/Descending+Neurons+2018/SS02625/SS02625-20150407_32_A3-f-20x-ventral_nerve_cord-Split_GAL4-multichannel_mip.png
347	27361	26362	DNg02	DNut007	4	L	ut	MTD-II			FBbt_00047594	SS02625-20150407_32_A3-f	https://s3.amazonaws.com/janelia-flylight-imagery/Descending+Neurons+2018/SS02625/SS02625-20150407_32_A3-f-20x-ventral_nerve_cord-Split_GAL4-multichannel_mip.png
348	28350	26362	DNg02	DNut007	4	L	ut	MTD-II			FBbt_00047594	SS02625-20150407_32_A3-f	https://s3.amazonaws.com/janelia-flylight-imagery/Descending+Neurons+2018/SS02625/SS02625-20150407_32_A3-f-20x-ventral_nerve_cord-Split_GAL4-multichannel_mip.png
349	27877	26362	DNg02	DNut007	4	R	ut	MTD-II			FBbt_00047594	SS02625-20150407_32_A3-f	https://s3.amazonaws.com/janelia-flylight-imagery/Descending+Neurons+2018/SS02625/SS02625-20150407_32_A3-f-20x-ventral_nerve_cord-Split_GAL4-multichannel_mip.png
350	28680	26362	DNg02	DNut007	4	R	ut	MTD-II			FBbt_00047594	SS02625-20150407_32_A3-f	https://s3.amazonaws.com/janelia-flylight-imagery/Descending+Neurons+2018/SS02625/SS02625-20150407_32_A3-f-20x-ventral_nerve_cord-Split_GAL4-multichannel_mip.png
351	25171	24705	DNg02	DNut008	4	L	ut	MTD-II			FBbt_00047594	SS02625-20150407_32_A3-f	https://s3.amazonaws.com/janelia-flylight-imagery/Descending+Neurons+2018/SS02625/SS02625-20150407_32_A3-f-20x-ventral_nerve_cord-Split_GAL4-multichannel_mip.png
352	25473	24705	DNg02	DNut008	4	R	ut	MTD-II			FBbt_00047594	SS02625-20150407_32_A3-f	https://s3.amazonaws.com/janelia-flylight-imagery/Descending+Neurons+2018/SS02625/SS02625-20150407_32_A3-f-20x-ventral_nerve_cord-Split_GAL4-multichannel_mip.png
353	25041	24705	DNg02	DNut008	4	R	ut	MTD-II			FBbt_00047594	SS02625-20150407_32_A3-f	https://s3.amazonaws.com/janelia-flylight-imagery/Descending+Neurons+2018/SS02625/SS02625-20150407_32_A3-f-20x-ventral_nerve_cord-Split_GAL4-multichannel_mip.png
354	25825	24705	DNg02	DNut008	4	L	ut	MTD-II			FBbt_00047594	SS02625-20150407_32_A3-f	https://s3.amazonaws.com/janelia-flylight-imagery/Descending+Neurons+2018/SS02625/SS02625-20150407_32_A3-f-20x-ventral_nerve_cord-Split_GAL4-multichannel_mip.png
355	25449	24705	DNg02	DNut008	4	L	ut	MTD-II			FBbt_00047594	SS02625-20150407_32_A3-f	https://s3.amazonaws.com/janelia-flylight-imagery/Descending+Neurons+2018/SS02625/SS02625-20150407_32_A3-f-20x-ventral_nerve_cord-Split_GAL4-multichannel_mip.png
356	24705	24705	DNg02	DNut008	4	R	ut	MTD-II			FBbt_00047594	SS02625-20150407_32_A3-f	https://s3.amazonaws.com/janelia-flylight-imagery/Descending+Neurons+2018/SS02625/SS02625-20150407_32_A3-f-20x-ventral_nerve_cord-Split_GAL4-multichannel_mip.png
357	24845	18893	DNg02	DNut009	4	L	ut	MTD-II			FBbt_00047594	SS02625-20150407_32_A3-f	https://s3.amazonaws.com/janelia-flylight-imagery/Descending+Neurons+2018/SS02625/SS02625-20150407_32_A3-f-20x-ventral_nerve_cord-Split_GAL4-multichannel_mip.png
358	22412	18893	DNg02	DNut009	4	L	ut	MTD-II			FBbt_00047594	SS02625-20150407_32_A3-f	https://s3.amazonaws.com/janelia-flylight-imagery/Descending+Neurons+2018/SS02625/SS02625-20150407_32_A3-f-20x-ventral_nerve_cord-Split_GAL4-multichannel_mip.png
359	19120	18893	DNg02	DNut009	4	L	ut	MTD-II			FBbt_00047594	SS02625-20150407_32_A3-f	https://s3.amazonaws.com/janelia-flylight-imagery/Descending+Neurons+2018/SS02625/SS02625-20150407_32_A3-f-20x-ventral_nerve_cord-Split_GAL4-multichannel_mip.png
360	22676	18893	DNg02	DNut009	4	R	ut	MTD-II			FBbt_00047594	SS02625-20150407_32_A3-f	https://s3.amazonaws.com/janelia-flylight-imagery/Descending+Neurons+2018/SS02625/SS02625-20150407_32_A3-f-20x-ventral_nerve_cord-Split_GAL4-multichannel_mip.png
361	19182	18893	DNg02	DNut009	4	R	ut	MTD-II			FBbt_00047594	SS02625-20150407_32_A3-f	https://s3.amazonaws.com/janelia-flylight-imagery/Descending+Neurons+2018/SS02625/SS02625-20150407_32_A3-f-20x-ventral_nerve_cord-Split_GAL4-multichannel_mip.png
362	18893	18893	DNg02	DNut009	4	R	ut	MTD-II			FBbt_00047594	SS02625-20150407_32_A3-f	https://s3.amazonaws.com/janelia-flylight-imagery/Descending+Neurons+2018/SS02625/SS02625-20150407_32_A3-f-20x-ventral_nerve_cord-Split_GAL4-multichannel_mip.png
363	28172	18893	DNg02	DNut009	3	R	ut	MTD-II			FBbt_00047594	SS02625-20150407_32_A3-f	https://s3.amazonaws.com/janelia-flylight-imagery/Descending+Neurons+2018/SS02625/SS02625-20150407_32_A3-f-20x-ventral_nerve_cord-Split_GAL4-multichannel_mip.png
364	22475	18145	DNg02	DNut010	4	L	ut	MTD-II			FBbt_00047594	SS02625-20150407_32_A3-f	https://s3.amazonaws.com/janelia-flylight-imagery/Descending+Neurons+2018/SS02625/SS02625-20150407_32_A3-f-20x-ventral_nerve_cord-Split_GAL4-multichannel_mip.png
365	25925	18145	DNg02	DNut010	4	R	ut	MTD-II			FBbt_00047594	SS02625-20150407_32_A3-f	https://s3.amazonaws.com/janelia-flylight-imagery/Descending+Neurons+2018/SS02625/SS02625-20150407_32_A3-f-20x-ventral_nerve_cord-Split_GAL4-multichannel_mip.png
366	21908	18145	DNg02	DNut010	4	R	ut	MTD-II			FBbt_00047594	SS02625-20150407_32_A3-f	https://s3.amazonaws.com/janelia-flylight-imagery/Descending+Neurons+2018/SS02625/SS02625-20150407_32_A3-f-20x-ventral_nerve_cord-Split_GAL4-multichannel_mip.png
367	21714	18145	DNg02	DNut010	4	R	ut	MTD-II			FBbt_00047594	SS02625-20150407_32_A3-f	https://s3.amazonaws.com/janelia-flylight-imagery/Descending+Neurons+2018/SS02625/SS02625-20150407_32_A3-f-20x-ventral_nerve_cord-Split_GAL4-multichannel_mip.png
368	20843	18145	DNg02	DNut010	4	L	ut	MTD-II			FBbt_00047594	SS02625-20150407_32_A3-f	https://s3.amazonaws.com/janelia-flylight-imagery/Descending+Neurons+2018/SS02625/SS02625-20150407_32_A3-f-20x-ventral_nerve_cord-Split_GAL4-multichannel_mip.png
369	18145	18145	DNg02	DNut010	4	L	ut	MTD-II			FBbt_00047594	SS02625-20150407_32_A3-f	https://s3.amazonaws.com/janelia-flylight-imagery/Descending+Neurons+2018/SS02625/SS02625-20150407_32_A3-f-20x-ventral_nerve_cord-Split_GAL4-multichannel_mip.png
370	30441	18145	DNg02	DNut010	3	L	ut	MTD-II			FBbt_00047594	SS02625-20150407_32_A3-f	https://s3.amazonaws.com/janelia-flylight-imagery/Descending+Neurons+2018/SS02625/SS02625-20150407_32_A3-f-20x-ventral_nerve_cord-Split_GAL4-multichannel_mip.png
371	27482	25543	DNg03	DNut011	3	L	ut	MTD-II			FBbt_00047595	SS02633-20150218_32_F1-f	https://s3.amazonaws.com/janelia-flylight-imagery/Descending+Neurons+2018/SS02633/SS02633-20150218_32_F1-f-20x-ventral_nerve_cord-Split_GAL4-multichannel_mip.png
372	27152	25543	DNg03	DNut011	3	R	ut	MTD-II			FBbt_00047595	SS02633-20150218_32_F1-f	https://s3.amazonaws.com/janelia-flylight-imagery/Descending+Neurons+2018/SS02633/SS02633-20150218_32_F1-f-20x-ventral_nerve_cord-Split_GAL4-multichannel_mip.png
373	26189	25543	DNg03	DNut011	3	L	ut	MTD-II			FBbt_00047595	SS02633-20150218_32_F1-f	https://s3.amazonaws.com/janelia-flylight-imagery/Descending+Neurons+2018/SS02633/SS02633-20150218_32_F1-f-20x-ventral_nerve_cord-Split_GAL4-multichannel_mip.png
374	25543	25543	DNg03	DNut011	3	R	ut	MTD-II			FBbt_00047595	SS02633-20150218_32_F1-f	https://s3.amazonaws.com/janelia-flylight-imagery/Descending+Neurons+2018/SS02633/SS02633-20150218_32_F1-f-20x-ventral_nerve_cord-Split_GAL4-multichannel_mip.png
375	28752	25543	DNg03	DNut011	3	L	ut	MTD-II			FBbt_00047595	SS02633-20150218_32_F1-f	https://s3.amazonaws.com/janelia-flylight-imagery/Descending+Neurons+2018/SS02633/SS02633-20150218_32_F1-f-20x-ventral_nerve_cord-Split_GAL4-multichannel_mip.png
376	27723	25543	DNg03	DNut011	3	L	ut	MTD-II			FBbt_00047595	SS02633-20150218_32_F1-f	https://s3.amazonaws.com/janelia-flylight-imagery/Descending+Neurons+2018/SS02633/SS02633-20150218_32_F1-f-20x-ventral_nerve_cord-Split_GAL4-multichannel_mip.png
377	27371	25543	DNg03	DNut011	3	R	ut	MTD-II			FBbt_00047595	SS02633-20150218_32_F1-f	https://s3.amazonaws.com/janelia-flylight-imagery/Descending+Neurons+2018/SS02633/SS02633-20150218_32_F1-f-20x-ventral_nerve_cord-Split_GAL4-multichannel_mip.png
378	27450	25543	DNg03	DNut011	3	R	ut	MTD-II			FBbt_00047595	SS02633-20150218_32_F1-f	https://s3.amazonaws.com/janelia-flylight-imagery/Descending+Neurons+2018/SS02633/SS02633-20150218_32_F1-f-20x-ventral_nerve_cord-Split_GAL4-multichannel_mip.png
379	27097	25543	DNg03	DNut011	3	L	ut	MTD-II			FBbt_00047595	SS02633-20150218_32_F1-f	https://s3.amazonaws.com/janelia-flylight-imagery/Descending+Neurons+2018/SS02633/SS02633-20150218_32_F1-f-20x-ventral_nerve_cord-Split_GAL4-multichannel_mip.png
380	27207	25543	DNg03	DNut011	3	R	ut	MTD-II			FBbt_00047595	SS02633-20150218_32_F1-f	https://s3.amazonaws.com/janelia-flylight-imagery/Descending+Neurons+2018/SS02633/SS02633-20150218_32_F1-f-20x-ventral_nerve_cord-Split_GAL4-multichannel_mip.png
381	28594	25543	DNg03	DNut011	3	R	ut	MTD-II			FBbt_00047595	SS02633-20150218_32_F1-f	https://s3.amazonaws.com/janelia-flylight-imagery/Descending+Neurons+2018/SS02633/SS02633-20150218_32_F1-f-20x-ventral_nerve_cord-Split_GAL4-multichannel_mip.png
382	28303	25543	DNg03	DNut011	3	L	ut	MTD-II			FBbt_00047595	SS02633-20150218_32_F1-f	https://s3.amazonaws.com/janelia-flylight-imagery/Descending+Neurons+2018/SS02633/SS02633-20150218_32_F1-f-20x-ventral_nerve_cord-Split_GAL4-multichannel_mip.png
383	26850	25543	DNg03	DNut011	3	L	ut	MTD-II			FBbt_00047595	SS02633-20150218_32_F1-f	https://s3.amazonaws.com/janelia-flylight-imagery/Descending+Neurons+2018/SS02633/SS02633-20150218_32_F1-f-20x-ventral_nerve_cord-Split_GAL4-multichannel_mip.png
384	26321	25543	DNg03	DNut011	3	R	ut	MTD-II			FBbt_00047595	SS02633-20150218_32_F1-f	https://s3.amazonaws.com/janelia-flylight-imagery/Descending+Neurons+2018/SS02633/SS02633-20150218_32_F1-f-20x-ventral_nerve_cord-Split_GAL4-multichannel_mip.png
385	14340	14340	DNg04	DNut012	4	R	ut	MTD-II			FBbt_00047596	R31E06-20190723_65_H1-m	https://s3.amazonaws.com/janelia-flylight-imagery/Gen1+MCFO/R31E06/R31E06-20190723_65_H1-m-40x-vnc-GAL4-JRC2018_VNC_Unisex-aligned_stack.png
386	18852	14340	DNg04	DNut012	4	R	ut	MTD-II			FBbt_00047596	R31E06-20190723_65_H1-m	https://s3.amazonaws.com/janelia-flylight-imagery/Gen1+MCFO/R31E06/R31E06-20190723_65_H1-m-40x-vnc-GAL4-JRC2018_VNC_Unisex-aligned_stack.png
387	15451	14340	DNg04	DNut012	4	L	ut	MTD-II			FBbt_00047596	R31E06-20190723_65_H1-m	https://s3.amazonaws.com/janelia-flylight-imagery/Gen1+MCFO/R31E06/R31E06-20190723_65_H1-m-40x-vnc-GAL4-JRC2018_VNC_Unisex-aligned_stack.png
388	18339	14340	DNg04	DNut012	4	L	ut	MTD-II			FBbt_00047596	R31E06-20190723_65_H1-m	https://s3.amazonaws.com/janelia-flylight-imagery/Gen1+MCFO/R31E06/R31E06-20190723_65_H1-m-40x-vnc-GAL4-JRC2018_VNC_Unisex-aligned_stack.png
389	28700	28527	DNg05	DNut013	4	R	ut	MTD-II	knees	Sterne et al., 2021	FBbt_00051904, FBbt_00047597	VT049125-20170922_65_E3-f	https://s3.amazonaws.com/janelia-flylight-imagery/Gen1+MCFO/VT049125/VT049125-20170922_65_E3-f-40x-vnc-GAL4-JRC2018_VNC_Unisex-aligned_stack.png	green channel right hemisphere
390	35789	28527	DNg05	DNut013	4	L	ut	MTD-II	knees	Sterne et al., 2021	FBbt_00051904, FBbt_00047597	VT049125-20170922_65_E3-f	https://s3.amazonaws.com/janelia-flylight-imagery/Gen1+MCFO/VT049125/VT049125-20170922_65_E3-f-40x-vnc-GAL4-JRC2018_VNC_Unisex-aligned_stack.png	green channel right hemisphere
391	28527	28527	DNg05	DNut013	4	L	ut	MTD-II	knees	Sterne et al., 2021	FBbt_00051904, FBbt_00047597	VT049125-20170922_65_E3-f	https://s3.amazonaws.com/janelia-flylight-imagery/Gen1+MCFO/VT049125/VT049125-20170922_65_E3-f-40x-vnc-GAL4-JRC2018_VNC_Unisex-aligned_stack.png	green channel right hemisphere
392	30212	28527	DNg05	DNut013	4	R	ut	MTD-II	knees	Sterne et al., 2021	FBbt_00051904, FBbt_00047597	VT049125-20170922_65_E3-f	https://s3.amazonaws.com/janelia-flylight-imagery/Gen1+MCFO/VT049125/VT049125-20170922_65_E3-f-40x-vnc-GAL4-JRC2018_VNC_Unisex-aligned_stack.png	green channel right hemisphere
393	29524	29021	DNg06	DNut014	4	R	ut	MTD-II			FBbt_00047598	SS02260_20141209_31_I1-f	https://s3.amazonaws.com/janelia-flylight-imagery/Descending+Neurons+2018/SS02260/SS02260-20141209_31_I1-f-20x-ventral_nerve_cord-Split_GAL4-multichannel_mip.png
394	29021	29021	DNg06	DNut014	4	R	ut	MTD-II			FBbt_00047598	SS02260_20141209_31_I1-f	https://s3.amazonaws.com/janelia-flylight-imagery/Descending+Neurons+2018/SS02260/SS02260-20141209_31_I1-f-20x-ventral_nerve_cord-Split_GAL4-multichannel_mip.png
395	30304	29021	DNg06	DNut014	4	R	ut	MTD-II			FBbt_00047598	SS02260_20141209_31_I1-f	https://s3.amazonaws.com/janelia-flylight-imagery/Descending+Neurons+2018/SS02260/SS02260-20141209_31_I1-f-20x-ventral_nerve_cord-Split_GAL4-multichannel_mip.png
396	29831	29021	DNg06	DNut014	4	L	ut	MTD-II			FBbt_00047598	SS02260_20141209_31_I1-f	https://s3.amazonaws.com/janelia-flylight-imagery/Descending+Neurons+2018/SS02260/SS02260-20141209_31_I1-f-20x-ventral_nerve_cord-Split_GAL4-multichannel_mip.png
397	32568	29021	DNg06	DNut014	4	L	ut	MTD-II			FBbt_00047598	SS02260_20141209_31_I1-f	https://s3.amazonaws.com/janelia-flylight-imagery/Descending+Neurons+2018/SS02260/SS02260-20141209_31_I1-f-20x-ventral_nerve_cord-Split_GAL4-multichannel_mip.png
398	33000	29021	DNg06	DNut014	4	L	ut	MTD-II			FBbt_00047598	SS02260_20141209_31_I1-f	https://s3.amazonaws.com/janelia-flylight-imagery/Descending+Neurons+2018/SS02260/SS02260-20141209_31_I1-f-20x-ventral_nerve_cord-Split_GAL4-multichannel_mip.png
399	31006	29021	DNg06	DNut014	4	L	ut	MTD-II			FBbt_00047598	SS02260_20141209_31_I1-f	https://s3.amazonaws.com/janelia-flylight-imagery/Descending+Neurons+2018/SS02260/SS02260-20141209_31_I1-f-20x-ventral_nerve_cord-Split_GAL4-multichannel_mip.png
400	25529	18953	DNg08	DNut015	4	L	ut	ITD			FBbt_00047600	SS52444_20180928_22_B3-m	https://s3.amazonaws.com/janelia-flylight-imagery/Cheong,+Eichler,+Stuerner+2023/SS52444/SS52444-20180928_22_B3-m-20x-ventral_nerve_cord-Split_GAL4-multichannel_mip.png
401	24840	18953	DNg08	DNut015	4	R	ut	ITD			FBbt_00047600	SS52444_20180928_22_B3-m	https://s3.amazonaws.com/janelia-flylight-imagery/Cheong,+Eichler,+Stuerner+2023/SS52444/SS52444-20180928_22_B3-m-20x-ventral_nerve_cord-Split_GAL4-multichannel_mip.png
402	25050	18953	DNg08	DNut015	4	R	ut	ITD			FBbt_00047600	SS52444_20180928_22_B3-m	https://s3.amazonaws.com/janelia-flylight-imagery/Cheong,+Eichler,+Stuerner+2023/SS52444/SS52444-20180928_22_B3-m-20x-ventral_nerve_cord-Split_GAL4-multichannel_mip.png
403	25349	18953	DNg08	DNut015	4	L	ut	ITD			FBbt_00047600	SS52444_20180928_22_B3-m	https://s3.amazonaws.com/janelia-flylight-imagery/Cheong,+Eichler,+Stuerner+2023/SS52444/SS52444-20180928_22_B3-m-20x-ventral_nerve_cord-Split_GAL4-multichannel_mip.png
404	26337	18953	DNg08	DNut015	4	R	ut	ITD			FBbt_00047600	SS52444_20180928_22_B3-m	https://s3.amazonaws.com/janelia-flylight-imagery/Cheong,+Eichler,+Stuerner+2023/SS52444/SS52444-20180928_22_B3-m-20x-ventral_nerve_cord-Split_GAL4-multichannel_mip.png
405	23518	18953	DNg08	DNut015	4	R	ut	ITD			FBbt_00047600	SS52444_20180928_22_B3-m	https://s3.amazonaws.com/janelia-flylight-imagery/Cheong,+Eichler,+Stuerner+2023/SS52444/SS52444-20180928_22_B3-m-20x-ventral_nerve_cord-Split_GAL4-multichannel_mip.png
406	24458	18953	DNg08	DNut015	4	L	ut	ITD			FBbt_00047600	SS52444_20180928_22_B3-m	https://s3.amazonaws.com/janelia-flylight-imagery/Cheong,+Eichler,+Stuerner+2023/SS52444/SS52444-20180928_22_B3-m-20x-ventral_nerve_cord-Split_GAL4-multichannel_mip.png
407	25283	18953	DNg08	DNut015	4	L	ut	ITD			FBbt_00047600	SS52444_20180928_22_B3-m	https://s3.amazonaws.com/janelia-flylight-imagery/Cheong,+Eichler,+Stuerner+2023/SS52444/SS52444-20180928_22_B3-m-20x-ventral_nerve_cord-Split_GAL4-multichannel_mip.png
408	18953	18953	DNg08	DNut015	4	R	ut	ITD			FBbt_00047600	SS52444_20180928_22_B3-m	https://s3.amazonaws.com/janelia-flylight-imagery/Cheong,+Eichler,+Stuerner+2023/SS52444/SS52444-20180928_22_B3-m-20x-ventral_nerve_cord-Split_GAL4-multichannel_mip.png
409	24919	18953	DNg08	DNut015	4	R	ut	ITD			FBbt_00047600	SS52444_20180928_22_B3-m	https://s3.amazonaws.com/janelia-flylight-imagery/Cheong,+Eichler,+Stuerner+2023/SS52444/SS52444-20180928_22_B3-m-20x-ventral_nerve_cord-Split_GAL4-multichannel_mip.png
410	25606	18953	DNg08	DNut015	4	R	ut	ITD			FBbt_00047600	SS52444_20180928_22_B3-m	https://s3.amazonaws.com/janelia-flylight-imagery/Cheong,+Eichler,+Stuerner+2023/SS52444/SS52444-20180928_22_B3-m-20x-ventral_nerve_cord-Split_GAL4-multichannel_mip.png
411	24656	18953	DNg08	DNut015	4	L	ut	ITD			FBbt_00047600	SS52444_20180928_22_B3-m	https://s3.amazonaws.com/janelia-flylight-imagery/Cheong,+Eichler,+Stuerner+2023/SS52444/SS52444-20180928_22_B3-m-20x-ventral_nerve_cord-Split_GAL4-multichannel_mip.png
412	25128	18953	DNg08	DNut015	4	R	ut	ITD			FBbt_00047600	SS52444_20180928_22_B3-m	https://s3.amazonaws.com/janelia-flylight-imagery/Cheong,+Eichler,+Stuerner+2023/SS52444/SS52444-20180928_22_B3-m-20x-ventral_nerve_cord-Split_GAL4-multichannel_mip.png
413	23834	18953	DNg08	DNut015	4	L	ut	ITD			FBbt_00047600	SS52444_20180928_22_B3-m	https://s3.amazonaws.com/janelia-flylight-imagery/Cheong,+Eichler,+Stuerner+2023/SS52444/SS52444-20180928_22_B3-m-20x-ventral_nerve_cord-Split_GAL4-multichannel_mip.png
414	25742	18953	DNg08	DNut015	4	L	ut	ITD			FBbt_00047600	SS52444_20180928_22_B3-m	https://s3.amazonaws.com/janelia-flylight-imagery/Cheong,+Eichler,+Stuerner+2023/SS52444/SS52444-20180928_22_B3-m-20x-ventral_nerve_cord-Split_GAL4-multichannel_mip.png
415	25002	18953	DNg08	DNut015	4	R	ut	ITD			FBbt_00047600	SS52444_20180928_22_B3-m	https://s3.amazonaws.com/janelia-flylight-imagery/Cheong,+Eichler,+Stuerner+2023/SS52444/SS52444-20180928_22_B3-m-20x-ventral_nerve_cord-Split_GAL4-multichannel_mip.png
416	44302	39959	DNg18	DNut016	3	R	ut	ITD			FBbt_00047610	R14A06-20181121_66_E2-f	https://s3.amazonaws.com/janelia-flylight-imagery/Gen1+MCFO/R14A06/R14A06-20181121_66_E2-f-40x-vnc-GAL4-JRC2018_VNC_Unisex-aligned_stack.png
417	39959	39959	DNg18	DNut016	3	L	ut	ITD			FBbt_00047610	R14A06-20181121_66_E2-f	https://s3.amazonaws.com/janelia-flylight-imagery/Gen1+MCFO/R14A06/R14A06-20181121_66_E2-f-40x-vnc-GAL4-JRC2018_VNC_Unisex-aligned_stack.png
418	13061	13061	DNg27	DNut017	5	L	ut	MDA			FBbt_00047619	SS01557-20140722_34_A1-f	https://s3.amazonaws.com/janelia-flylight-imagery/Descending+Neurons+2018/SS01557/SS01557-20140722_34_A1-f-20x-ventral_nerve_cord-Split_GAL4-multichannel_mip.png
419	13443	13061	DNg27	DNut017	5	R	ut	MDA			FBbt_00047619	SS01557-20140722_34_A1-f	https://s3.amazonaws.com/janelia-flylight-imagery/Descending+Neurons+2018/SS01557/SS01557-20140722_34_A1-f-20x-ventral_nerve_cord-Split_GAL4-multichannel_mip.png
420	14820	14638	DNg32	DNut018	4	L	ut	DLT			FBbt_00047624	VT060740-20180327_62_G1-f	https://s3.amazonaws.com/janelia-flylight-imagery/Gen1+MCFO/VT060740/VT060740-20180327_62_G1-f-40x-vnc-GAL4-JRC2018_VNC_Unisex-aligned_stack.png
421	14638	14638	DNg32	DNut018	4	R	ut	DLT			FBbt_00047624	VT060740-20180327_62_G1-f	https://s3.amazonaws.com/janelia-flylight-imagery/Gen1+MCFO/VT060740/VT060740-20180327_62_G1-f-40x-vnc-GAL4-JRC2018_VNC_Unisex-aligned_stack.png
422	104141	25642	DNg36	DNut019	3	R	ut	ITD			FBbt_00047628	R34H12-20181009_64_C1-f	https://s3.amazonaws.com/janelia-flylight-imagery/Gen1+MCFO/R34H12/R34H12-20181009_64_C1-f-40x-vnc-GAL4-JRC2018_VNC_Unisex-aligned_stack.png
423	28307	25642	DNg36	DNut019	3	L	ut	ITD			FBbt_00047628	R34H12-20181009_64_C1-f	https://s3.amazonaws.com/janelia-flylight-imagery/Gen1+MCFO/R34H12/R34H12-20181009_64_C1-f-40x-vnc-GAL4-JRC2018_VNC_Unisex-aligned_stack.png
424	25642	25642	DNg36	DNut019	3	R	ut	ITD			FBbt_00047628	R34H12-20181009_64_C1-f	https://s3.amazonaws.com/janelia-flylight-imagery/Gen1+MCFO/R34H12/R34H12-20181009_64_C1-f-40x-vnc-GAL4-JRC2018_VNC_Unisex-aligned_stack.png
425	87661	25642	DNg36	DNut019	3	L	ut	ITD			FBbt_00047628	R34H12-20181009_64_C1-f	https://s3.amazonaws.com/janelia-flylight-imagery/Gen1+MCFO/R34H12/R34H12-20181009_64_C1-f-40x-vnc-GAL4-JRC2018_VNC_Unisex-aligned_stack.png
426	17794	17794	DNg41	DNut020	4	L	ut	ITD			FBbt_00047633	VT015434-20170922_64_E3-f	https://s3.amazonaws.com/janelia-flylight-imagery/Gen1+MCFO/VT015434/VT015434-20170922_64_E3-f-40x-vnc-GAL4-JRC2018_VNC_Unisex-aligned_stack.png
427	18518	17794	DNg41	DNut020	4	R	ut	ITD			FBbt_00047633	VT015434-20170922_64_E3-f	https://s3.amazonaws.com/janelia-flylight-imagery/Gen1+MCFO/VT015434/VT015434-20170922_64_E3-f-40x-vnc-GAL4-JRC2018_VNC_Unisex-aligned_stack.png
428	12136	12136	DNp03	DNut021	5	R	ut	MTD-I			FBbt_00047636	SS01081-20140623_34_E2-f	https://s3.amazonaws.com/janelia-flylight-imagery/Descending+Neurons+2018/SS01081/SS01081-20140623_34_E2-f-20x-ventral_nerve_cord-Split_GAL4-multichannel_mip.png
429	12231	12136	DNp03	DNut021	5	L	ut	MTD-I			FBbt_00047636	SS01081-20140623_34_E2-f	https://s3.amazonaws.com/janelia-flylight-imagery/Descending+Neurons+2018/SS01081/SS01081-20140623_34_E2-f-20x-ventral_nerve_cord-Split_GAL4-multichannel_mip.png
430	10323	10323	DNp15	DNut022	4	R	ut	ITD			FBbt_00047648	SS01556-20140718_32_H2-f	https://s3.amazonaws.com/janelia-flylight-imagery/Descending+Neurons+2018/SS01556/SS01556-20140718_32_H2-f-20x-ventral_nerve_cord-Split_GAL4-multichannel_mip.png
431	10829	10323	DNp15	DNut022	4	L	ut	ITD			FBbt_00047648	SS01556-20140718_32_H2-f	https://s3.amazonaws.com/janelia-flylight-imagery/Descending+Neurons+2018/SS01556/SS01556-20140718_32_H2-f-20x-ventral_nerve_cord-Split_GAL4-multichannel_mip.png
432	31592	31592	DNp16	DNut023	3	L	ut	ITD			FBbt_00047649	SS00735-20160715_42_C6-f	https://s3.amazonaws.com/janelia-flylight-imagery/Descending+Neurons+2018/SS00735/SS00735-20160715_42_C6-f-20x-ventral_nerve_cord-Split_GAL4-multichannel_mip.png
433	34052	31592	DNp16	DNut023	3	R	ut	ITD			FBbt_00047649	SS00735-20160715_42_C6-f	https://s3.amazonaws.com/janelia-flylight-imagery/Descending+Neurons+2018/SS00735/SS00735-20160715_42_C6-f-20x-ventral_nerve_cord-Split_GAL4-multichannel_mip.png
434	26391	26391	DNp16	DNut024	3	R	ut	ITD			FBbt_00047649	SS00735-20160715_42_C6-f	https://s3.amazonaws.com/janelia-flylight-imagery/Descending+Neurons+2018/SS00735/SS00735-20160715_42_C6-f-20x-ventral_nerve_cord-Split_GAL4-multichannel_mip.png
435	27098	26391	DNp16	DNut024	3	L	ut	ITD			FBbt_00047649	SS00735-20160715_42_C6-f	https://s3.amazonaws.com/janelia-flylight-imagery/Descending+Neurons+2018/SS00735/SS00735-20160715_42_C6-f-20x-ventral_nerve_cord-Split_GAL4-multichannel_mip.png
436	29338	26587	DNp17	DNut025	3	R	ut	ITD			FBbt_00047650	SS02553-20150408_31_H1-f	https://s3.amazonaws.com/janelia-flylight-imagery/Descending+Neurons+2018/SS02553/SS02553-20150408_31_H1-f-20x-ventral_nerve_cord-Split_GAL4-multichannel_mip.png
437	29221	26587	DNp17	DNut025	3	L	ut	ITD			FBbt_00047650	SS02553-20150408_31_H1-f	https://s3.amazonaws.com/janelia-flylight-imagery/Descending+Neurons+2018/SS02553/SS02553-20150408_31_H1-f-20x-ventral_nerve_cord-Split_GAL4-multichannel_mip.png
438	34863	26587	DNp17	DNut025	3	R	ut	ITD			FBbt_00047650	SS02553-20150408_31_H1-f	https://s3.amazonaws.com/janelia-flylight-imagery/Descending+Neurons+2018/SS02553/SS02553-20150408_31_H1-f-20x-ventral_nerve_cord-Split_GAL4-multichannel_mip.png
439	26587	26587	DNp17	DNut025	3	R	ut	ITD			FBbt_00047650	SS02553-20150408_31_H1-f	https://s3.amazonaws.com/janelia-flylight-imagery/Descending+Neurons+2018/SS02553/SS02553-20150408_31_H1-f-20x-ventral_nerve_cord-Split_GAL4-multichannel_mip.png
440	27899	26587	DNp17	DNut025	3	R	ut	ITD			FBbt_00047650	SS02553-20150408_31_H1-f	https://s3.amazonaws.com/janelia-flylight-imagery/Descending+Neurons+2018/SS02553/SS02553-20150408_31_H1-f-20x-ventral_nerve_cord-Split_GAL4-multichannel_mip.png
441	27640	26587	DNp17	DNut025	3	R	ut	ITD			FBbt_00047650	SS02553-20150408_31_H1-f	https://s3.amazonaws.com/janelia-flylight-imagery/Descending+Neurons+2018/SS02553/SS02553-20150408_31_H1-f-20x-ventral_nerve_cord-Split_GAL4-multichannel_mip.png
442	26838	26587	DNp17	DNut025	3	L	ut	ITD			FBbt_00047650	SS02553-20150408_31_H1-f	https://s3.amazonaws.com/janelia-flylight-imagery/Descending+Neurons+2018/SS02553/SS02553-20150408_31_H1-f-20x-ventral_nerve_cord-Split_GAL4-multichannel_mip.png
443	27534	26587	DNp17	DNut025	3	L	ut	ITD			FBbt_00047650	SS02553-20150408_31_H1-f	https://s3.amazonaws.com/janelia-flylight-imagery/Descending+Neurons+2018/SS02553/SS02553-20150408_31_H1-f-20x-ventral_nerve_cord-Split_GAL4-multichannel_mip.png
444	27448	26587	DNp17	DNut025	3	L	ut	ITD			FBbt_00047650	SS02553-20150408_31_H1-f	https://s3.amazonaws.com/janelia-flylight-imagery/Descending+Neurons+2018/SS02553/SS02553-20150408_31_H1-f-20x-ventral_nerve_cord-Split_GAL4-multichannel_mip.png
445	29238	26587	DNp17	DNut025	3	L	ut	ITD			FBbt_00047650	SS02553-20150408_31_H1-f	https://s3.amazonaws.com/janelia-flylight-imagery/Descending+Neurons+2018/SS02553/SS02553-20150408_31_H1-f-20x-ventral_nerve_cord-Split_GAL4-multichannel_mip.png
446	28163	26587	DNp17	DNut025	3	L	ut	ITD			FBbt_00047650	SS02553-20150408_31_H1-f	https://s3.amazonaws.com/janelia-flylight-imagery/Descending+Neurons+2018/SS02553/SS02553-20150408_31_H1-f-20x-ventral_nerve_cord-Split_GAL4-multichannel_mip.png
447	13790	13790	DNp17	DNut026	3	L	ut	ITD			FBbt_00047650	SS02553-20150408_31_H1-f	https://s3.amazonaws.com/janelia-flylight-imagery/Descending+Neurons+2018/SS02553/SS02553-20150408_31_H1-f-20x-ventral_nerve_cord-Split_GAL4-multichannel_mip.png
448	14257	13790	DNp17	DNut026	3	R	ut	ITD			FBbt_00047650	SS02553-20150408_31_H1-f	https://s3.amazonaws.com/janelia-flylight-imagery/Descending+Neurons+2018/SS02553/SS02553-20150408_31_H1-f-20x-ventral_nerve_cord-Split_GAL4-multichannel_mip.png
449	11012	10916	DNp22	DNut027	3	R	ut	ITD			FBbt_00047655	VT037223-20150220_20_A5-f	https://s3.amazonaws.com/janelia-flylight-imagery/Annotator+Gen1+MCFO/VT037223/VT037223-20150220_20_A5-f-20x-ventral_nerve_cord-GAL4-JRC2018_VNC_Unisex-aligned_stack.png	red channel neuron
450	10916	10916	DNp22	DNut027	3	L	ut	ITD			FBbt_00047655	VT037223-20150220_20_A5-f	https://s3.amazonaws.com/janelia-flylight-imagery/Annotator+Gen1+MCFO/VT037223/VT037223-20150220_20_A5-f-20x-ventral_nerve_cord-GAL4-JRC2018_VNC_Unisex-aligned_stack.png	red channel neuron
451	10428	10428	DNp31	DNut028	4	R	ut	MTD-II			FBbt_00047664	R58E07-20190129_61_G6-f	https://s3.amazonaws.com/janelia-flylight-imagery/Gen1+MCFO/R58E07/R58E07-20190129_61_G6-f-40x-vnc-GAL4-JRC2018_VNC_Unisex-CDM_1.png	red channel neuron
452	10436	10428	DNp31	DNut028	4	L	ut	MTD-II			FBbt_00047664	R58E07-20190129_61_G6-f	https://s3.amazonaws.com/janelia-flylight-imagery/Gen1+MCFO/R58E07/R58E07-20190129_61_G6-f-40x-vnc-GAL4-JRC2018_VNC_Unisex-CDM_1.png	red channel neuron
453	12291	12064	DNp33	DNut029	4	R	ut	ITD	AMMC-D1 PN	Matsuo et al., 2016	FBbt_00047666, FBbt_00110978	SS55961-20180821_31_G4-m	https://s3.amazonaws.com/janelia-flylight-imagery/Cheong,+Eichler,+Stuerner+2023/SS55961/SS55961-20180821_31_G4-m-20x-ventral_nerve_cord-Split_GAL4-image1-multichannel_mip.png
454	12064	12064	DNp33	DNut029	4	L	ut	ITD	AMMC-D1 PN	Matsuo et al., 2016	FBbt_00047666, FBbt_00110978	SS55961-20180821_31_G4-m	https://s3.amazonaws.com/janelia-flylight-imagery/Cheong,+Eichler,+Stuerner+2023/SS55961/SS55961-20180821_31_G4-m-20x-ventral_nerve_cord-Split_GAL4-image1-multichannel_mip.png
455	19046	18765	DNg82	DNut030		L	ut	MTD-II		Stürner, Brooks et al., 2024
456	18765	18765	DNg82	DNut030		R	ut	MTD-II		Stürner, Brooks et al., 2024
457	12792	12792	DNg91	DNut031		R	ut	ITD		Stürner, Brooks et al., 2024
458	13556	12792	DNg91	DNut031		L	ut	ITD		Stürner, Brooks et al., 2024
459	32001	32001	DNg92	DNut032		L	ut	MTD-II		Stürner, Brooks et al., 2024
460	35992	32001	DNg92	DNut032		L	ut	MTD-II		Stürner, Brooks et al., 2024
461	32950	32001	DNg92	DNut032		R	ut	MTD-II		Stürner, Brooks et al., 2024
462	32498	32001	DNg92	DNut032		R	ut	MTD-II		Stürner, Brooks et al., 2024
463	34006	32001	DNg92	DNut032		L	ut	MTD-II		Stürner, Brooks et al., 2024
464	32169	32001	DNg92	DNut032		R	ut	MTD-II		Stürner, Brooks et al., 2024
465	32360	32001	DNg92	DNut032		R	ut	MTD-II		Stürner, Brooks et al., 2024
466	34426	32001	DNg92	DNut032		L	ut	MTD-II		Stürner, Brooks et al., 2024
467	32656	32001	DNg92	DNut032		R	ut	MTD-II		Stürner, Brooks et al., 2024
468	25384	24679	DNg110	DNut033		L	ut	MTD-II		Stürner, Brooks et al., 2024
469	24679	24679	DNg110	DNut033		R	ut	MTD-II		Stürner, Brooks et al., 2024
470	26288	24679	DNg110	DNut033		L	ut	MTD-II		Stürner, Brooks et al., 2024
471	25454	24679	DNg110	DNut033		R	ut	MTD-II		Stürner, Brooks et al., 2024
472	28505	24679	DNg110	DNut033		L	ut	MTD-II		Stürner, Brooks et al., 2024
473	25814	24679	DNg110	DNut033		L	ut	MTD-II		Stürner, Brooks et al., 2024
474	35902	24679	DNg110	DNut033		R	ut	MTD-II		Stürner, Brooks et al., 2024
475	43795	43795	DNut034	DNut034		L	ut	ITD
476	45282	43795	DNut034	DNut034		R	ut	ITD
477	45311	43795	DNut034	DNut034		L	ut	ITD
478	47124	43795	DNut034	DNut034		R	ut	ITD
479	14187	13777	DNx02	DNut035		L	ut	ITD		Stürner, Brooks et al., 2024
480	13777	13777	DNx02	DNut035		R	ut	ITD		Stürner, Brooks et al., 2024
481	13979	13777	DNx02	DNut035		R	ut	ITD		Stürner, Brooks et al., 2024
482	14979	13777	DNx02	DNut035		L	ut	ITD		Stürner, Brooks et al., 2024
483	34462	34144	DNut036	DNut036		L	ut	DMT
484	34144	34144	DNut036	DNut036		L	ut	DMT
485	40234	34144	DNut036	DNut036		L	ut	DMT
486	34409	34144	DNut036	DNut036		R	ut	DMT
487	38128	34144	DNut036	DNut036		R	ut	DMT
488	43011	34144	DNut036	DNut036		R	ut	DMT
489	12683	12683	DNut037	DNut037		R	ut	MTD-I
490	13542	12683	DNut037	DNut037		L	ut	MTD-I
491	10720	10621	DNa15	DNut038		R	ut	MTD-I		Stürner, Brooks et al., 2024
492	10621	10621	DNa15	DNut038		L	ut	MTD-I		Stürner, Brooks et al., 2024
493	32493	30180	DNut039	DNut039		L	ut	ITD
494	30180	30180	DNut039	DNut039		R	ut	DMT
495	10269	10269	DNut040	DNut040		R	ut	MTD-II
496	10284	10269	DNut040	DNut040		L	ut	MTD-II
497	27724	27724	DNut041	DNut041		R	ut	ITD
498	27906	27724	DNut041	DNut041		L	ut	ITD
499	26467	26467	DNut042	DNut042		R	ut	ITD
500	32431	26467	DNut042	DNut042		L	ut	ITD
501	30531	26467	DNut042	DNut042		R	ut	ITD
502	104296	26467	DNut042	DNut042		R	ut	ITD
503	29811	26467	DNut042	DNut042		R	ut	ITD
504	30119	26467	DNut042	DNut042		L	ut	ITD
505	39751	26467	DNut042	DNut042		L	ut	ITD
506	38785	26467	DNut042	DNut042		L	ut	ITD
507	36468	26467	DNut042	DNut042		L	ut	ITD
508	32916	26467	DNut042	DNut042		L	ut	ITD
509	29856	26467	DNut042	DNut042		R	ut	ITD
510	26242	26242	DNut043	DNut043		R	ut	MTD-II
511	27174	26242	DNut043	DNut043		L	ut	MTD-II
512	25336	25130	DNut044	DNut044		R	ut	ITD
513	25130	25130	DNut044	DNut044		L	ut	ITD
514	25734	24758	DNut045	DNut045		R	ut	ITD
515	24758	24758	DNut045	DNut045		L	ut	ITD
516	38997	24703	DNut046	DNut046		R	ut	ITD
517	42077	24703	DNut046	DNut046		R	ut	ITD
518	30998	24703	DNut046	DNut046		R	ut	ITD
519	42278	24703	DNut046	DNut046		R	ut	ITD
520	42930	24703	DNut046	DNut046		L	ut	ITD
521	30738	24703	DNut046	DNut046		R	ut	ITD
522	33205	24703	DNut046	DNut046		R	ut	ITD
523	41336	24703	DNut046	DNut046		L	ut	ITD
524	43728	24703	DNut046	DNut046		L	ut	ITD
525	32904	24703	DNut046	DNut046		L	ut	ITD
526	24703	24703	DNut046	DNut046		R	ut	ITD
527	51939777929	24703	DNut046	DNut046		L	ut	ITD
528	31396	24703	DNut046	DNut046		L	ut	ITD
529	30664	24703	DNut046	DNut046		L	ut	ITD
530	24306	24306	DNut047	DNut047		R	ut	MTD-II
531	25479	24306	DNut047	DNut047		L	ut	MTD-II
532	24368	23813	DNut048	DNut048		R	ut	ITD
533	23813	23813	DNut048	DNut048		L	ut	ITD
534	23381	22625	DNut049	DNut049		R	ut	none
535	22625	22625	DNut049	DNut049		L	ut	none
536	21454	21454	DNut050	DNut050		R	ut	MTD-II
537	28372	21454	DNut050	DNut050		L	ut	MTD-II
538	21358	21358	DNut051	DNut051		R	ut	MTD-II
539	23690	21358	DNut051	DNut051		L	ut	MTD-II
540	20030	20030	DNut052	DNut052		L	ut	ITD
541	20898	20030	DNut052	DNut052		R	ut	ITD
542	152324	20030	DNut052	DNut052		R	ut	ITD
543	22758	20030	DNut052	DNut052		L	ut	ITD
544	19878	19535	DNut053	DNut053		L	ut	MTD-II
545	19535	19535	DNut053	DNut053		R	ut	MTD-II
546	23292	19444	DNut054	DNut054		R	ut	ITD
547	22290	19444	DNut054	DNut054		R	ut	ITD
548	25645	19444	DNut054	DNut054		R	ut	ITD
549	26178	19444	DNut054	DNut054		R	ut	ITD
550	29521	19444	DNut054	DNut054		R	ut	ITD
551	28959	19444	DNut054	DNut054		L	ut	ITD
552	19444	19444	DNut054	DNut054		L	ut	ITD
553	23855	19444	DNut054	DNut054		R	ut	ITD
554	169854	19444	DNut054	DNut054		L	ut	ITD
555	23615	19444	DNut054	DNut054		L	ut	ITD
556	28667	19444	DNut054	DNut054		R	ut	ITD
557	25989	19444	DNut054	DNut054		L	ut	ITD
558	29538	19444	DNut054	DNut054		L	ut	ITD
559	28518	19444	DNut054	DNut054		L	ut	ITD
560	27338	19444	DNut054	DNut054		L	ut	ITD
561	24129	19444	DNut054	DNut054		L	ut	ITD
562	11187	10987	DNa16	DNut055		R	ut	ITD		Stürner, Brooks et al., 2024
563	10987	10987	DNa16	DNut055		L	ut	ITD		Stürner, Brooks et al., 2024
564	25965	25965	DNp72	DNut056		L	ut	ITD		Stürner, Brooks et al., 2024
565	26251	25965	DNp72	DNut056		R	ut	ITD		Stürner, Brooks et al., 2024
566	26003	25965	DNp72	DNut056		R	ut	ITD		Stürner, Brooks et al., 2024
567	17329	17329	DNut057	DNut057		R	ut	MTD-II
568	18353	17329	DNut057	DNut057		L	ut	MTD-II
569	15025	14693	DNut058	DNut058		R	ut	MTD-II
570	14693	14693	DNut058	DNut058		L	ut	MTD-II
571	16898	14693	DNut058	DNut058		L	ut	MTD-II
572	13496	13496	DNut059	DNut059		L	ut	none
573	14026	13496	DNut059	DNut059		R	ut	none
574	10697	10633	DNut060	DNut060		R	ut	MTD-I
575	10633	10633	DNut060	DNut060		L	ut	MTD-I
576	32767	32767	DNut061	DNut061		R	ut	ITD
577	25688	25688	DNut062	DNut062		L	ut	DLT
578	163893	15855	DNa08	DNwt001	4	L	wt	MTD-II			FBbt_00047579	R80H02-20190604_62_H2-m	https://s3.amazonaws.com/janelia-flylight-imagery/Gen1+MCFO/R80H02/R80H02-20190604_62_H2-m-40x-vnc-GAL4-JRC2018_VNC_Unisex-aligned_stack.png
579	15855	15855	DNa08	DNwt001	4	R	wt	MTD-II			FBbt_00047579	R80H02-20190604_62_H2-m	https://s3.amazonaws.com/janelia-flylight-imagery/Gen1+MCFO/R80H02/R80H02-20190604_62_H2-m-40x-vnc-GAL4-JRC2018_VNC_Unisex-aligned_stack.png
580	10760	10751	DNa01	DNxl001	5	L	xl	MTD-III			FBbt_00047572	SS00731-20140620_20_C5-f	https://s3.amazonaws.com/janelia-flylight-imagery/Cheong,+Eichler,+Stuerner+2023/SS00731/SS00731-20140620_20_C5-f-20x-ventral_nerve_cord-Split_GAL4-multichannel_mip.png
581	10751	10751	DNa01	DNxl001	5	R	xl	MTD-III			FBbt_00047572	SS00731-20140620_20_C5-f	https://s3.amazonaws.com/janelia-flylight-imagery/Cheong,+Eichler,+Stuerner+2023/SS00731/SS00731-20140620_20_C5-f-20x-ventral_nerve_cord-Split_GAL4-multichannel_mip.png
582	10118	10118	DNa02	DNxl002	5	R	xl	ITD			FBbt_00047573	SS00730-20140624_33_B1-f	https://s3.amazonaws.com/janelia-flylight-imagery/Descending+Neurons+2018/SS00730/SS00730-20140624_33_B1-f-20x-ventral_nerve_cord-Split_GAL4-multichannel_mip.png
583	10126	10118	DNa02	DNxl002	5	L	xl	ITD			FBbt_00047573	SS00730-20140624_33_B1-f	https://s3.amazonaws.com/janelia-flylight-imagery/Descending+Neurons+2018/SS00730/SS00730-20140624_33_B1-f-20x-ventral_nerve_cord-Split_GAL4-multichannel_mip.png
584	11349	11276	DNb06	DNxl003	3	R	xl	DMT			FBbt_00047587	SS02631-20150218_33_D3-f	https://s3.amazonaws.com/janelia-flylight-imagery/Descending+Neurons+2018/SS02631/SS02631-20150218_33_D3-f-20x-ventral_nerve_cord-Split_GAL4-multichannel_mip.png
585	11276	11276	DNb06	DNxl003	3	L	xl	DMT			FBbt_00047587	SS02631-20150218_33_D3-f	https://s3.amazonaws.com/janelia-flylight-imagery/Descending+Neurons+2018/SS02631/SS02631-20150218_33_D3-f-20x-ventral_nerve_cord-Split_GAL4-multichannel_mip.png
586	10526	10194	DNd02	DNxl004	5	R	xl	DLV	OA-VL1	Busch et al., 2009	FBbt_00047591, FBbt_00110165	R16F08-20181127_64_A1-f	https://s3.amazonaws.com/janelia-flylight-imagery/Gen1+MCFO/R16F08/R16F08-20181127_64_A1-f-40x-vnc-GAL4-JRC2018_VNC_Unisex-aligned_stack.png	red channel neuron
587	10194	10194	DNd02	DNxl004	5	L	xl	DLV	OA-VL1	Busch et al., 2009	FBbt_00047591, FBbt_00110165	R16F08-20181127_64_A1-f	https://s3.amazonaws.com/janelia-flylight-imagery/Gen1+MCFO/R16F08/R16F08-20181127_64_A1-f-40x-vnc-GAL4-JRC2018_VNC_Unisex-aligned_stack.png	red channel neuron
588	10909	10909	DNg13	DNxl005	4	R	xl	VLT			FBbt_00047605	SS01567-20140815_32_H4-f	https://s3.amazonaws.com/janelia-flylight-imagery/Descending+Neurons+2018/SS01567/SS01567-20140815_32_H4-f-20x-ventral_nerve_cord-Split_GAL4-multichannel_mip.png
589	11048	10909	DNg13	DNxl005	4	L	xl	VLT			FBbt_00047605	SS01567-20140815_32_H4-f	https://s3.amazonaws.com/janelia-flylight-imagery/Descending+Neurons+2018/SS01567/SS01567-20140815_32_H4-f-20x-ventral_nerve_cord-Split_GAL4-multichannel_mip.png
590	10255	10138	DNg16	DNxl006	5	R	xl	MTD-I			FBbt_00047608	R22B10-20150625_19_F5-f	https://s3.amazonaws.com/janelia-flylight-imagery/Annotator+Gen1+MCFO/R22B10/R22B10-20150625_19_F5-f-20x-ventral_nerve_cord-GAL4-JRC2018_VNC_Unisex-aligned_stack.png
591	10138	10138	DNg16	DNxl006	5	L	xl	MTD-I			FBbt_00047608	R22B10-20150625_19_F5-f	https://s3.amazonaws.com/janelia-flylight-imagery/Annotator+Gen1+MCFO/R22B10/R22B10-20150625_19_F5-f-20x-ventral_nerve_cord-GAL4-JRC2018_VNC_Unisex-aligned_stack.png
592	14695	14695	DNg19	DNxl007	3	R	xl	VLT			FBbt_00047611	R22B10-20150625_19_F6-f	https://s3.amazonaws.com/janelia-flylight-imagery/Annotator+Gen1+MCFO/R22B10/R22B10-20150625_19_F6-f-20x-ventral_nerve_cord-GAL4-JRC2018_VNC_Unisex-aligned_stack.png
593	14716	14695	DNg19	DNxl007	3	L	xl	VLT			FBbt_00047611	R22B10-20150625_19_F6-f	https://s3.amazonaws.com/janelia-flylight-imagery/Annotator+Gen1+MCFO/R22B10/R22B10-20150625_19_F6-f-20x-ventral_nerve_cord-GAL4-JRC2018_VNC_Unisex-aligned_stack.png
594	16571	16571	DNg21	DNxl008	3	R	xl	DLV			FBbt_00047613	VT057342-20191127_63_D2-m	https://s3.amazonaws.com/janelia-flylight-imagery/Gen1+MCFO/VT057342/VT057342-20191127_63_D2-m-40x-vnc-GAL4-JRC2018_VNC_Unisex-aligned_stack.png
595	17643	16571	DNg21	DNxl008	3	L	xl	DLV			FBbt_00047613	VT057342-20191127_63_D2-m	https://s3.amazonaws.com/janelia-flylight-imagery/Gen1+MCFO/VT057342/VT057342-20191127_63_D2-m-40x-vnc-GAL4-JRC2018_VNC_Unisex-aligned_stack.png
596	11257	11257	DNg31	DNxl009	4	R	xl	VLT			FBbt_00047623	R37G12-20190301_65_F6-m	https://s3.amazonaws.com/janelia-flylight-imagery/Gen1+MCFO/R37G12/R37G12-20190301_65_F6-m-40x-vnc-GAL4-JRC2018_VNC_Unisex-aligned_stack.png
597	11263	11257	DNg31	DNxl009	4	L	xl	VLT			FBbt_00047623	R37G12-20190301_65_F6-m	https://s3.amazonaws.com/janelia-flylight-imagery/Gen1+MCFO/R37G12/R37G12-20190301_65_F6-m-40x-vnc-GAL4-JRC2018_VNC_Unisex-aligned_stack.png
598	10210	10210	DNg34	DNxl010	5	L	xl	DLV	OA-VPM1, aDT8	Busch et al., 2009; Yu et al., 2010	FBbt_00047626, FBbt_00110149, FBbt_00110543	R40A01-20181009_62_F4-f	https://s3.amazonaws.com/janelia-flylight-imagery/Gen1+MCFO/R40A01/R40A01-20181009_62_F4-f-40x-vnc-GAL4-JRC2018_VNC_Unisex-aligned_stack.png
599	10217	10210	DNg34	DNxl010	5	R	xl	DLV	OA-VPM1, aDT8	Busch et al., 2009; Yu et al., 2010	FBbt_00047626, FBbt_00110149, FBbt_00110543	R40A01-20181009_62_F4-f	https://s3.amazonaws.com/janelia-flylight-imagery/Gen1+MCFO/R40A01/R40A01-20181009_62_F4-f-40x-vnc-GAL4-JRC2018_VNC_Unisex-aligned_stack.png
600	10465	10465	DNg35	DNxl011	5	R	xl	MTD-I			FBbt_00047627	R92A09-20190906_61_I3-f	https://s3.amazonaws.com/janelia-flylight-imagery/Gen1+MCFO/R92A09/R92A09-20190906_61_I3-f-40x-vnc-GAL4-JRC2018_VNC_Unisex-aligned_stack.png
601	10476	10465	DNg35	DNxl011	5	L	xl	MTD-I			FBbt_00047627	R92A09-20190906_61_I3-f	https://s3.amazonaws.com/janelia-flylight-imagery/Gen1+MCFO/R92A09/R92A09-20190906_61_I3-f-40x-vnc-GAL4-JRC2018_VNC_Unisex-aligned_stack.png
602	12863	12843	DNg37	DNxl012	5	R	xl	DMT			FBbt_00047629	VT043662-20150702_19_B3-f	https://s3.amazonaws.com/janelia-flylight-imagery/Annotator+Gen1+MCFO/VT043662/VT043662-20150702_19_B3-f-20x-ventral_nerve_cord-GAL4-JRC2018_VNC_Unisex-aligned_stack.png
603	12843	12843	DNg37	DNxl012	5	L	xl	DMT			FBbt_00047629	VT043662-20150702_19_B3-f	https://s3.amazonaws.com/janelia-flylight-imagery/Annotator+Gen1+MCFO/VT043662/VT043662-20150702_19_B3-f-20x-ventral_nerve_cord-GAL4-JRC2018_VNC_Unisex-aligned_stack.png
604	12934	12332	DNg38	DNxl013	4	R	xl	DMT			FBbt_00047630	VT000816-20180216_62_C1-f	https://s3.amazonaws.com/janelia-flylight-imagery/Gen1+MCFO/VT000816/VT000816-20180216_62_C1-f-40x-vnc-GAL4-JRC2018_VNC_Unisex-aligned_stack.png
605	12332	12332	DNg38	DNxl013	4	L	xl	DMT			FBbt_00047630	VT000816-20180216_62_C1-f	https://s3.amazonaws.com/janelia-flylight-imagery/Gen1+MCFO/VT000816/VT000816-20180216_62_C1-f-40x-vnc-GAL4-JRC2018_VNC_Unisex-aligned_stack.png
606	10562	10535	DNxl014	DNxl014	4	R	xl	DMT
607	10535	10535	DNxl014	DNxl014	4	L	xl	DMT
608	17155	17155	DNa11	DNxl015	3	L	xl	DMT		Stürner, Brooks et al., 2024	FBbt_00047631	VT038873-20170926_62_C6-f	https://s3.amazonaws.com/janelia-flylight-imagery/Gen1+MCFO/VT038873/VT038873-20170926_62_C6-f-40x-vnc-GAL4-JRC2018_VNC_Unisex-aligned_stack.png
609	18107	17155	DNa11	DNxl015	3	R	xl	DMT		Stürner, Brooks et al., 2024	FBbt_00047631	VT038873-20170926_62_C6-f	https://s3.amazonaws.com/janelia-flylight-imagery/Gen1+MCFO/VT038873/VT038873-20170926_62_C6-f-40x-vnc-GAL4-JRC2018_VNC_Unisex-aligned_stack.png
610	13168	13168	DNg39	DNxl016	4	L	xl	DMT			FBbt_00047631	VT038873-20170926_62_C6-f	https://s3.amazonaws.com/janelia-flylight-imagery/Gen1+MCFO/VT038873/VT038873-20170926_62_C6-f-40x-vnc-GAL4-JRC2018_VNC_Unisex-aligned_stack.png
611	13660	13168	DNg39	DNxl016	4	R	xl	DMT			FBbt_00047631	VT038873-20170926_62_C6-f	https://s3.amazonaws.com/janelia-flylight-imagery/Gen1+MCFO/VT038873/VT038873-20170926_62_C6-f-40x-vnc-GAL4-JRC2018_VNC_Unisex-aligned_stack.png
612	12955	12926	DNp09	DNxl017	3	R	xl	DLV			FBbt_00047642	R38F04-20181005_63_G3-f	https://s3.amazonaws.com/janelia-flylight-imagery/Gen1+MCFO/R38F04/R38F04-20181005_63_G3-f-40x-vnc-GAL4-JRC2018_VNC_Unisex-aligned_stack.png
613	12926	12926	DNp09	DNxl017	3	L	xl	DLV			FBbt_00047642	R38F04-20181005_63_G3-f	https://s3.amazonaws.com/janelia-flylight-imagery/Gen1+MCFO/R38F04/R38F04-20181005_63_G3-f-40x-vnc-GAL4-JRC2018_VNC_Unisex-aligned_stack.png
614	10835	10732	DNp10	DNxl018	5	L	xl	MTD-I			FBbt_00047643	R48E11-20181016_61_J1-f	https://s3.amazonaws.com/janelia-flylight-imagery/Gen1+MCFO/R48E11/R48E11-20181016_61_J1-f-40x-vnc-GAL4-JRC2018_VNC_Unisex-aligned_stack.png
615	10732	10732	DNp10	DNxl018	5	R	xl	MTD-I			FBbt_00047643	R48E11-20181016_61_J1-f	https://s3.amazonaws.com/janelia-flylight-imagery/Gen1+MCFO/R48E11/R48E11-20181016_61_J1-f-40x-vnc-GAL4-JRC2018_VNC_Unisex-aligned_stack.png
616	11561	11477	DNp32	DNxl019	4	L	xl	VTV			FBbt_00047665	R13H04-20180831_63_A5-f	https://s3.amazonaws.com/janelia-flylight-imagery/Gen1+MCFO/R13H04/R13H04-20180831_63_A5-f-40x-vnc-GAL4-JRC2018_VNC_Unisex-aligned_stack.png	green channel neuron
617	11477	11477	DNp32	DNxl019	4	R	xl	VTV			FBbt_00047665	R13H04-20180831_63_A5-f	https://s3.amazonaws.com/janelia-flylight-imagery/Gen1+MCFO/R13H04/R13H04-20180831_63_A5-f-40x-vnc-GAL4-JRC2018_VNC_Unisex-aligned_stack.png	green channel neuron
618	11931	11894	DNp34	DNxl020	5	L	xl	MTD-I			FBbt_00047667	R22D06-20181113_63_H2-f	https://s3.amazonaws.com/janelia-flylight-imagery/Gen1+MCFO/R22D06/R22D06-20181113_63_H2-f-40x-vnc-GAL4-JRC2018_VNC_Unisex-aligned_stack.png
619	11894	11894	DNp34	DNxl020	5	R	xl	MTD-I			FBbt_00047667	R22D06-20181113_63_H2-f	https://s3.amazonaws.com/janelia-flylight-imagery/Gen1+MCFO/R22D06/R22D06-20181113_63_H2-f-40x-vnc-GAL4-JRC2018_VNC_Unisex-aligned_stack.png
620	16859	16859	DNxl021	DNxl021		L	xl	MTD-III
621	18568	16859	DNxl021	DNxl021		R	xl	MTD-III
622	12939	12939	DNxl022	DNxl022		L	xl	DMT
623	13466	12939	DNxl022	DNxl022		R	xl	DMT
624	11145	11145	DNa13	DNxl023		R	xl	MTD-III		Stürner, Brooks et al., 2024		SS63715-20200814_32_B3-f	https://s3.amazonaws.com/janelia-flylight-imagery/Cheong,+Eichler,+Stuerner+2023/SS63715/SS63715-20200814_32_B3-f-20x-ventral_nerve_cord-Split_GAL4-image1-multichannel_mip.png
625	11311	11145	DNa13	DNxl023		L	xl	MTD-III		Stürner, Brooks et al., 2024		SS63715-20200814_32_B3-f	https://s3.amazonaws.com/janelia-flylight-imagery/Cheong,+Eichler,+Stuerner+2023/SS63715/SS63715-20200814_32_B3-f-20x-ventral_nerve_cord-Split_GAL4-image1-multichannel_mip.png
626	11164	10967	DNa13	DNxl024		R	xl	MTD-III		Stürner, Brooks et al., 2024		SS63715-20200814_32_B3-f	https://s3.amazonaws.com/janelia-flylight-imagery/Cheong,+Eichler,+Stuerner+2023/SS63715/SS63715-20200814_32_B3-f-20x-ventral_nerve_cord-Split_GAL4-image1-multichannel_mip.png
627	10967	10967	DNa13	DNxl024		L	xl	MTD-III		Stürner, Brooks et al., 2024		SS63715-20200814_32_B3-f	https://s3.amazonaws.com/janelia-flylight-imagery/Cheong,+Eichler,+Stuerner+2023/SS63715/SS63715-20200814_32_B3-f-20x-ventral_nerve_cord-Split_GAL4-image1-multichannel_mip.png
628	15708	14739	DNa14	DNxl025		R	xl	MDA		Stürner, Brooks et al., 2024
629	14739	14739	DNa14	DNxl025		L	xl	MDA		Stürner, Brooks et al., 2024
630	12898	12898	DNd05	DNxl026		L	xl	DLV		Stürner, Brooks et al., 2024
631	13238	12898	DNd05	DNxl026		R	xl	DLV		Stürner, Brooks et al., 2024
632	14966	13892	DNb08	DNxl027		R	xl	DMT		Stürner, Brooks et al., 2024
633	14061	13892	DNb08	DNxl027		L	xl	DMT		Stürner, Brooks et al., 2024
634	14680	13892	DNb08	DNxl027		R	xl	DMT		Stürner, Brooks et al., 2024
635	13892	13892	DNb08	DNxl027		L	xl	DMT		Stürner, Brooks et al., 2024
636	12272	12214	DNg43	DNxl028		R	xl	DLV		Stürner, Brooks et al., 2024
637	12214	12214	DNg43	DNxl028		L	xl	DLV		Stürner, Brooks et al., 2024
638	13834	13834	DNg44	DNxl029		R	xl	VLT		Stürner, Brooks et al., 2024
639	13845	13834	DNg44	DNxl029		L	xl	VLT		Stürner, Brooks et al., 2024
640	18010	18010	DNg45	DNxl030		R	xl	DLV		Stürner, Brooks et al., 2024
641	18189	18010	DNg45	DNxl030		L	xl	DLV		Stürner, Brooks et al., 2024
642	26574	26159	DNg52	DNxl031		R	xl	DLT		Stürner, Brooks et al., 2024		SS67109-20200911_42_B3-f	https://s3.amazonaws.com/janelia-flylight-imagery/Cheong,+Eichler,+Stuerner+2023/SS67109/SS67109-20200911_42_B3-f-20x-ventral_nerve_cord-Split_GAL4-image1-multichannel_mip.png
643	26159	26159	DNg52	DNxl031		L	xl	DLT		Stürner, Brooks et al., 2024		SS67109-20200911_42_B3-f	https://s3.amazonaws.com/janelia-flylight-imagery/Cheong,+Eichler,+Stuerner+2023/SS67109/SS67109-20200911_42_B3-f-20x-ventral_nerve_cord-Split_GAL4-image1-multichannel_mip.png
644	18614	18614	DNg54	DNxl032		L	xl	VLT		Stürner, Brooks et al., 2024
645	19821	18614	DNg54	DNxl032		R	xl	VLT		Stürner, Brooks et al., 2024
646	18092	18092	DNg63	DNxl033		L	xl	MTD-I		Stürner, Brooks et al., 2024
647	153153	18092	DNg63	DNxl033		R	xl	MTD-I		Stürner, Brooks et al., 2024
648	18099	17806	DNg64	DNxl034		R	xl	VLT		Stürner, Brooks et al., 2024
649	17806	17806	DNg64	DNxl034		L	xl	VLT		Stürner, Brooks et al., 2024
650	20600	20600	DNg65	DNxl035		R	xl	CVL		Stürner, Brooks et al., 2024
651	24107	20600	DNg65	DNxl035		L	xl	CVL		Stürner, Brooks et al., 2024
652	39006	37992	DNg67	DNxl036		R	xl	CVL		Stürner, Brooks et al., 2024
653	37992	37992	DNg67	DNxl036		L	xl	CVL		Stürner, Brooks et al., 2024
654	13801	13268	DNg69	DNxl037		R	xl	MTD-I		Stürner, Brooks et al., 2024		SS85917-20211217_45_B6-f	https://s3.amazonaws.com/janelia-flylight-imagery/Cheong,+Eichler,+Stuerner+2023/SS85917/SS85917-20211217_45_B6-f-20x-ventral_nerve_cord-Split_GAL4-image1-multichannel_mip.png
655	13268	13268	DNg69	DNxl037		L	xl	MTD-I		Stürner, Brooks et al., 2024		SS85917-20211217_45_B6-f	https://s3.amazonaws.com/janelia-flylight-imagery/Cheong,+Eichler,+Stuerner+2023/SS85917/SS85917-20211217_45_B6-f-20x-ventral_nerve_cord-Split_GAL4-image1-multichannel_mip.png
656	13244	13169	DNg70	DNxl038		L	xl	VTV		Stürner, Brooks et al., 2024
657	13169	13169	DNg70	DNxl038		R	xl	VTV		Stürner, Brooks et al., 2024
658	70285	25630	DNg72	DNxl039	4	R	xl	DMT	genie	Stürner, Brooks et al., 2024; Sterne et al., 2021	FBbt_00051886
659	25630	25630	DNg72	DNxl039	4	L	xl	DMT	genie	Stürner, Brooks et al., 2024; Sterne et al., 2021	FBbt_00051886
660	10532	10466	DNg74	DNxl040	4	L	xl	DLT	web	Stürner, Brooks et al., 2024; Sterne et al., 2021	FBbt_00051961
661	10466	10466	DNg74	DNxl040	4	R	xl	DLT	web	Stürner, Brooks et al., 2024; Sterne et al., 2021	FBbt_00051961
662	10103	10103	DNg74	DNxl041	4	R	xl	DLT	web	Stürner, Brooks et al., 2024; Sterne et al., 2021	FBbt_00051961
663	10107	10103	DNg74	DNxl041	4	L	xl	DLT	web	Stürner, Brooks et al., 2024; Sterne et al., 2021	FBbt_00051961
664	11264	11264	DNg75	DNxl042		R	xl	DLT		Stürner, Brooks et al., 2024
665	11354	11264	DNg75	DNxl042		L	xl	DLT		Stürner, Brooks et al., 2024
666	14623	14623	DNg87	DNxl043		R	xl	VTV		Stürner, Brooks et al., 2024
667	15772	14623	DNg87	DNxl043		L	xl	VTV		Stürner, Brooks et al., 2024
668	12743	12743	DNg88	DNxl044		L	xl	MTD-I		Stürner, Brooks et al., 2024
669	13900	12743	DNg88	DNxl044		R	xl	MTD-I		Stürner, Brooks et al., 2024
670	14935	13734	DNg90	DNxl045		R	xl	DMT		Stürner, Brooks et al., 2024
671	13734	13734	DNg90	DNxl045		L	xl	DMT		Stürner, Brooks et al., 2024
672	10399	10399	DNg93	DNxl046	5	R	xl	DLT	oval	Stürner, Brooks et al., 2024; Sterne et al., 2021	FBbt_00051922	SS93763-20220506_44_A4-f	https://s3.amazonaws.com/janelia-flylight-imagery/Cheong,+Eichler,+Stuerner+2023/SS93763/SS93763-20220506_44_A4-f-20x-ventral_nerve_cord-Split_GAL4-image1-multichannel_mip.png
673	10420	10399	DNg93	DNxl046	5	L	xl	DLT	oval	Stürner, Brooks et al., 2024; Sterne et al., 2021	FBbt_00051922	SS93763-20220506_44_A4-f	https://s3.amazonaws.com/janelia-flylight-imagery/Cheong,+Eichler,+Stuerner+2023/SS93763/SS93763-20220506_44_A4-f-20x-ventral_nerve_cord-Split_GAL4-image1-multichannel_mip.png
674	24267	24125	DNg107	DNxl047		L	xl	VLT		Stürner, Brooks et al., 2024
675	24125	24125	DNg107	DNxl047		R	xl	VLT		Stürner, Brooks et al., 2024
676	10240	10058	DNg108	DNxl048		R	xl	DLT		Stürner, Brooks et al., 2024
677	10058	10058	DNg108	DNxl048		L	xl	DLT		Stürner, Brooks et al., 2024
678	11120	10279	DNxl049	DNxl049		R	xl	DLT
679	10279	10279	DNxl049	DNxl049		L	xl	DLT
680	20252	20252	DNp39	DNxl050		L	xl	MDA		Stürner, Brooks et al., 2024
681	21916	20252	DNp39	DNxl050		R	xl	MDA		Stürner, Brooks et al., 2024
682	11930	11930	DNp43	DNxl051		L	xl	VTV		Stürner, Brooks et al., 2024
683	11981	11930	DNp43	DNxl051		R	xl	VTV		Stürner, Brooks et al., 2024
684	14074	14074	DNp67	DNxl052		R	xl	DLV		Stürner, Brooks et al., 2024
685	15099	14074	DNp67	DNxl052		L	xl	DLV		Stürner, Brooks et al., 2024
686	10111	10061	DNxl053	DNxl053		R	xl	DLV
687	10061	10061	DNxl053	DNxl053		L	xl	DLV
688	10656	10656	DNg97	DNxl054		L	xl	DLT		Stürner, Brooks et al., 2024
689	11070	10656	DNg97	DNxl054		R	xl	DLT		Stürner, Brooks et al., 2024
690	10095	10086	DNg105	DNxl055		R	xl	DLT		Stürner, Brooks et al., 2024
691	10086	10086	DNg105	DNxl055		L	xl	DLT		Stürner, Brooks et al., 2024
692	17751	16911	DNxl056	DNxl056		R	xl	MTD-I
693	16911	16911	DNxl056	DNxl056		L	xl	MTD-I
694	15844	14947	DNg109	DNxl057		R	xl	DLT		Stürner, Brooks et al., 2024
695	14947	14947	DNg109	DNxl057		L	xl	DLT		Stürner, Brooks et al., 2024
696	10339	10093	DNg100	DNxl058		R	xl	DLT		Stürner, Brooks et al., 2024
697	10093	10093	DNg100	DNxl058		L	xl	DLT		Stürner, Brooks et al., 2024
698	15131	15074	DNg95	DNxl059		R	xl	DMT		Stürner, Brooks et al., 2024
699	15074	15074	DNg95	DNxl059		L	xl	DMT		Stürner, Brooks et al., 2024
700	14575	14575	DNg103	DNxl060		L	xl	VTV		Stürner, Brooks et al., 2024
701	15186	14575	DNg103	DNxl060		R	xl	VTV		Stürner, Brooks et al., 2024
702	13428	13428	DNd04	DNxl061		L	xl	VTV		Stürner, Brooks et al., 2024
703	14282	13428	DNd04	DNxl061		R	xl	VTV		Stürner, Brooks et al., 2024
704	15841	15841	DNp71	DNxl062		R	xl	DLV		Stürner, Brooks et al., 2024
705	16326	15841	DNp71	DNxl062		L	xl	DLV		Stürner, Brooks et al., 2024
706	33339	33339	DNxl063	DNxl063		R	xl	VTV
707	151729	33339	DNxl063	DNxl063		L	xl	VTV
708	10855	10855	DNg96	DNxl064		R	xl	MTD-I		Stürner, Brooks et al., 2024
709	10995	10855	DNg96	DNxl064		L	xl	MTD-I		Stürner, Brooks et al., 2024
710	33554	31377	DNxl065	DNxl065		R	xl	DMT
711	31377	31377	DNxl065	DNxl065		L	xl	DMT
712	29767	29767	DNxl066	DNxl066		R	xl	VTV
713	38977	29767	DNxl066	DNxl066		L	xl	VTV
714	28263	28263	DNxl067	DNxl067		L	xl	VLT
715	29312	28263	DNxl067	DNxl067		L	xl	VLT
716	30242	28263	DNxl067	DNxl067		R	xl	VLT
717	30912	28263	DNxl067	DNxl067		R	xl	VLT
718	15155	15155	DNxl068	DNxl068		R	xl	DLV
719	15426	15155	DNxl068	DNxl068		L	xl	DLV
720	26744	26464	DNg72	DNxl069		R	xl	DMT		Stürner, Brooks et al., 2024
721	26464	26464	DNg72	DNxl069		L	xl	DMT		Stürner, Brooks et al., 2024
722	25924	25924	DNxl070	DNxl070		R	xl	DLT
723	27350	25924	DNxl070	DNxl070		L	xl	DLT
724	25155	25155	DNxl071	DNxl071		R	xl	VTV
725	27524	25155	DNxl071	DNxl071		L	xl	VTV
726	25960	25155	DNxl071	DNxl071		L	xl	VTV
727	53202877530	25155	DNxl071	DNxl071		R	xl	VTV
728	28048	24959	DNxl072	DNxl072		R	xl	DMT
729	24959	24959	DNxl072	DNxl072		L	xl	DMT
730	24337	22430	DNxl073	DNxl073		R	xl	DMT
731	22430	22430	DNxl073	DNxl073		L	xl	DMT
732	21565	21565	DNxl074	DNxl074		R	xl	VTV
733	22459	21565	DNxl074	DNxl074		L	xl	VTV
734	21638	21124	DNxl075	DNxl075		R	xl	DMT
735	22416	21124	DNxl075	DNxl075		R	xl	DMT
736	163639	21124	DNxl075	DNxl075		L	xl	DMT
737	21124	21124	DNxl075	DNxl075		L	xl	DMT
738	21004	21004	DNxl076	DNxl076		L	xl	VTV
739	21250	21004	DNxl076	DNxl076		R	xl	VTV
740	22586	20978	DNxl077	DNxl077		L	xl	DMT
741	26296	20978	DNxl077	DNxl077		L	xl	DMT
742	20978	20978	DNxl077	DNxl077		R	xl	DMT
743	21696	20978	DNxl077	DNxl077		R	xl	DMT
744	20825	20825	DNxl078	DNxl078		L	xl	VLT
745	21270	20825	DNxl078	DNxl078		R	xl	VLT
746	23585	20678	DNxl079	DNxl079		L	xl	DLT
747	20678	20678	DNxl079	DNxl079		R	xl	DLT
748	10117	10097	DNxl080	DNxl080		R	xl	DLT
749	10097	10097	DNxl080	DNxl080		L	xl	DLT
750	20847	20082	DNxl081	DNxl081		R	xl	DMT
751	20082	20082	DNxl081	DNxl081		L	xl	DMT
752	21380	20029	DNxl082	DNxl082		R	xl	DMT
753	20029	20029	DNxl082	DNxl082		L	xl	DMT
754	19462	19462	DNxl083	DNxl083		R	xl	DLV
755	19660	19462	DNxl083	DNxl083		L	xl	DLV
756	19080	18636	DNxl084	DNxl084		L	xl	DLV
757	18636	18636	DNxl084	DNxl084		R	xl	DLV
758	20538	18252	DNxl085	DNxl085		R	xl	DMT
759	18252	18252	DNxl085	DNxl085		L	xl	DMT
760	17474	17474	DNxl086	DNxl086		L	xl	VLT
761	17710	17474	DNxl086	DNxl086		R	xl	VLT
762	17291	17291	DNxl087	DNxl087		R	xl	DLV
763	17396	17291	DNxl087	DNxl087		L	xl	VLT
764	17268	17268	DNxl088	DNxl088		L	xl	VTV
765	23955	17268	DNxl088	DNxl088		R	xl	VTV
766	16803	16803	DNxl090	DNxl090		L	xl	VLT
767	18305	16803	DNxl090	DNxl090		R	xl	VLT
768	16683	16683	DNxl091	DNxl091		R	xl	VLT
769	19045	16683	DNxl091	DNxl091		L	xl	VLT
770	16541	16541	DNxl092	DNxl092		R	xl	MTD-III
771	17031	16541	DNxl092	DNxl092		L	xl	MTD-III
772	16942	16420	DNxl093	DNxl093		L	xl	VLT
773	16420	16420	DNxl093	DNxl093		R	xl	VLT
774	17358	16053	DNxl094	DNxl094		R	xl	CVL
775	16053	16053	DNxl094	DNxl094		L	xl	CVL
776	18076	15650	DNxl095	DNxl095		R	xl	VLT
777	15650	15650	DNxl095	DNxl095		L	xl	VLT
778	18730	15297	DNxl096	DNxl096		R	xl	VTV
779	15297	15297	DNxl096	DNxl096		L	xl	VTV
780	15143	15143	DNxl097	DNxl097		R	xl	MTD-I
781	15356	15143	DNxl097	DNxl097		L	xl	MTD-I
782	14910	14910	DNxl098	DNxl098		R	xl	VLT
783	15117	14910	DNxl098	DNxl098		L	xl	VLT
784	14836	14836	DNxl099	DNxl099		L	xl	DLT
785	16290	14836	DNxl099	DNxl099		R	xl	DLT
786	13776	13776	DNxl100	DNxl100		R	xl	VLT
787	14330	13776	DNxl100	DNxl100		L	xl	VLT
788	13592	13592	DNxl101	DNxl101		L	xl	DLV
789	20464	13592	DNxl101	DNxl101		R	xl	DLV
790	13502	13473	DNxl102	DNxl102		L	xl	DLV
791	13473	13473	DNxl102	DNxl102		R	xl	DLV
792	13257	13257	DNxl103	DNxl103		L	xl	none
793	13387	13257	DNxl103	DNxl103		R	xl	none
794	13161	13161	DNxl104	DNxl104		R	xl	VLT
795	13262	13161	DNxl104	DNxl104		L	xl	VLT
796	13247	13108	DNxl105	DNxl105		R	xl	DLV
797	13108	13108	DNxl105	DNxl105		L	xl	DLV
798	13049	13049	DNxl106	DNxl106		L	xl	DLV
799	13273	13049	DNxl106	DNxl106		R	xl	DLV
800	13419	13049	DNxl106	DNxl106		R	xl	DLV
801	13088	13049	DNxl106	DNxl106		L	xl	DLV
802	13066	13040	DNxl107	DNxl107		R	xl	CVL
803	13040	13040	DNxl107	DNxl107		L	xl	CVL
804	12915	12915	DNxl108	DNxl108		R	xl	MTD-I
805	12969	12915	DNxl108	DNxl108		L	xl	MTD-I
806	12847	12847	DNxl109	DNxl109		L	xl	MTD-II
807	12956	12847	DNxl109	DNxl109		R	xl	MTD-II
808	12820	12791	DNxl110	DNxl110		R	xl	DLV
809	12791	12791	DNxl110	DNxl110		L	xl	DLV
810	13092	12735	DNxl111	DNxl111		R	xl	MTD-I
811	12735	12735	DNxl111	DNxl111		L	xl	MTD-I
812	12965	12716	DNxl112	DNxl112		R	xl	DLV
813	12716	12716	DNxl112	DNxl112		L	xl	DLV
814	12779	12640	DNxl113	DNxl113		R	xl	DMT
815	12640	12640	DNxl113	DNxl113		L	xl	DMT
816	12466	12466	DNxl114	DNxl114		R	xl	VTV
817	12882	12466	DNxl114	DNxl114		L	xl	VTV
818	12451	12451	DNxl115	DNxl115		R	xl	VTV
819	12619	12451	DNxl115	DNxl115		L	xl	VTV
820	12455	12172	DNxl116	DNxl116		L	xl	VLT
821	12172	12172	DNxl116	DNxl116		R	xl	VLT
822	12439	11975	DNxl117	DNxl117		R	xl	VLT
823	11975	11975	DNxl117	DNxl117		L	xl	VLT
824	11887	11859	DNxl118	DNxl118		R	xl	VTV
825	11859	11859	DNxl118	DNxl118		L	xl	VTV
826	11856	11856	DNxl119	DNxl119		R	xl	DLT
827	12025	11856	DNxl119	DNxl119		L	xl	DLT
828	11613	11613	DNxl120	DNxl120		R	xl	DLV
829	11803	11613	DNxl120	DNxl120		L	xl	MTD-I
830	11568	11568	DNxl121	DNxl121		L	xl	VTV
831	12221	11568	DNxl121	DNxl121		R	xl	VTV
832	11772	11541	DNxl122	DNxl122		R	xl	MTD-I
833	11541	11541	DNxl122	DNxl122		L	xl	MTD-I
834	11731	11488	DNxl123	DNxl123		R	xl	DLV
835	11488	11488	DNxl123	DNxl123		L	xl	DLV
836	11616	11440	DNxl124	DNxl124		R	xl	MTD-I
837	11440	11440	DNxl124	DNxl124		L	xl	MTD-I
838	16193	11279	DNxl125	DNxl125		R	xl	VTV
839	11279	11279	DNxl125	DNxl125		L	xl	VTV
840	11254	11254	DNxl126	DNxl126		R	xl	DMT
841	11961	11254	DNxl126	DNxl126		L	xl	DMT
842	11102	11102	DNxl127	DNxl127		R	xl	VLT
843	11220	11102	DNxl127	DNxl127		L	xl	VLT
844	11051	11051	DNxl128	DNxl128		R	xl	DLV
845	18265	11051	DNxl128	DNxl128		L	xl	DLV
846	11019	11019	DNxl129	DNxl129		R	xl	DLT
847	11270	11019	DNxl129	DNxl129		L	xl	DLT
848	11306	10941	DNxl130	DNxl130		R	xl	DLT
849	10941	10941	DNxl130	DNxl130		L	xl	DLT
850	10912	10912	DNxl131	DNxl131		L	xl	VLT
851	13804	10912	DNxl131	DNxl131		R	xl	VLT
852	12594	10868	DNxl132	DNxl132		R	xl	VTV
853	10868	10868	DNxl132	DNxl132		L	xl	VTV
854	10896	10648	DNxl133	DNxl133		L	xl	DMT
855	10648	10648	DNxl133	DNxl133		R	xl	DMT
856	10623	10291	DNxl134	DNxl134		R	xl	DLT
857	10291	10291	DNxl134	DNxl134		L	xl	DLT
858	29081	29081	DNxl135	DNxl135		R	xl	DLT
859	15344	14931	DNa06	DNxn001	4	R	xn	ITD			FBbt_00047577	SS02545-20150121_19_B6-f	https://s3.amazonaws.com/janelia-flylight-imagery/Cheong,+Eichler,+Stuerner+2023/SS02545/SS02545-20150121_19_B6-f-20x-ventral_nerve_cord-Split_GAL4-multichannel_mip.png
860	14931	14931	DNa06	DNxn001	4	L	xn	ITD			FBbt_00047577	SS02545-20150121_19_B6-f	https://s3.amazonaws.com/janelia-flylight-imagery/Cheong,+Eichler,+Stuerner+2023/SS02545/SS02545-20150121_19_B6-f-20x-ventral_nerve_cord-Split_GAL4-multichannel_mip.png
861	12406	12259	DNa09	DNxn002	3	R	xn	MTD-I			FBbt_00047580	SS02545-20150121_19_B5-f	https://s3.amazonaws.com/janelia-flylight-imagery/Cheong,+Eichler,+Stuerner+2023/SS02545/SS02545-20150121_19_B5-f-20x-ventral_nerve_cord-Split_GAL4-multichannel_mip.png
862	12259	12259	DNa09	DNxn002	3	L	xn	MTD-I			FBbt_00047580	SS02545-20150121_19_B5-f	https://s3.amazonaws.com/janelia-flylight-imagery/Cheong,+Eichler,+Stuerner+2023/SS02545/SS02545-20150121_19_B5-f-20x-ventral_nerve_cord-Split_GAL4-multichannel_mip.png
863	10506	10506	DNa10	DNxn003	5	L	xn	MTD-II			FBbt_00047581	SS01070-20140623_33_D1-f	https://s3.amazonaws.com/janelia-flylight-imagery/Descending+Neurons+2018/SS01070/SS01070-20140623_33_D1-f-20x-ventral_nerve_cord-Split_GAL4-multichannel_mip.png
864	10531	10506	DNa10	DNxn003	5	R	xn	MTD-II			FBbt_00047581	SS01070-20140623_33_D1-f	https://s3.amazonaws.com/janelia-flylight-imagery/Descending+Neurons+2018/SS01070/SS01070-20140623_33_D1-f-20x-ventral_nerve_cord-Split_GAL4-multichannel_mip.png
865	11327	11071	aSP22	DNxn004	4	R	xn	DMT			FBbt_00051201	VT043669-20191115_65_K4-m	https://s3.amazonaws.com/janelia-flylight-imagery/Gen1+MCFO/VT043669/VT043669-20191115_65_K4-m-40x-vnc-GAL4-JRC2018_VNC_Unisex-aligned_stack.png
866	11071	11071	aSP22	DNxn004	4	L	xn	DMT			FBbt_00051201	VT043669-20191115_65_K4-m	https://s3.amazonaws.com/janelia-flylight-imagery/Gen1+MCFO/VT043669/VT043669-20191115_65_K4-m-40x-vnc-GAL4-JRC2018_VNC_Unisex-aligned_stack.png
867	12431	12020	DNb01	DNxn005	4	L	xn	MTD-I			FBbt_00047582	SS02383-20141216_31_E3-f	https://s3.amazonaws.com/janelia-flylight-imagery/Descending+Neurons+2018/SS02383/SS02383-20141216_31_E3-f-20x-ventral_nerve_cord-Split_GAL4-multichannel_mip.png
868	12020	12020	DNb01	DNxn005	4	R	xn	MTD-I			FBbt_00047582	SS02383-20141216_31_E3-f	https://s3.amazonaws.com/janelia-flylight-imagery/Descending+Neurons+2018/SS02383/SS02383-20141216_31_E3-f-20x-ventral_nerve_cord-Split_GAL4-multichannel_mip.png
869	14939	14939	DNxn006	DNxn006	3	L	xn	MTD-I		Stürner, Brooks et al., 2024	FBbt_00047585	R10E06-20181221_63_B1-f	https://s3.amazonaws.com/janelia-flylight-imagery/Gen1+MCFO/R10E06/R10E06-20181221_63_B1-f-40x-vnc-GAL4-JRC2018_VNC_Unisex-aligned_stack.png
870	15257	14939	DNxn006	DNxn006	3	R	xn	MTD-I		Stürner, Brooks et al., 2024	FBbt_00047585	R10E06-20181221_63_B1-f	https://s3.amazonaws.com/janelia-flylight-imagery/Gen1+MCFO/R10E06/R10E06-20181221_63_B1-f-40x-vnc-GAL4-JRC2018_VNC_Unisex-aligned_stack.png
871	12973	12973	DNxn007	DNxn007	3	L	xn	MTD-I		Stürner, Brooks et al., 2024	FBbt_00047585	R10E06-20181221_63_B1-f	https://s3.amazonaws.com/janelia-flylight-imagery/Gen1+MCFO/R10E06/R10E06-20181221_63_B1-f-40x-vnc-GAL4-JRC2018_VNC_Unisex-aligned_stack.png
872	13405	12973	DNxn007	DNxn007	3	R	xn	MTD-I		Stürner, Brooks et al., 2024	FBbt_00047585	R10E06-20181221_63_B1-f	https://s3.amazonaws.com/janelia-flylight-imagery/Gen1+MCFO/R10E06/R10E06-20181221_63_B1-f-40x-vnc-GAL4-JRC2018_VNC_Unisex-aligned_stack.png
873	12304	12167	DNb09	DNxn008	5	R	xn	MTD-I		Namiki et al., 2018, note that DNb01 described in this paper constists of two types we named the type in line SS02542 DNb09		SS02542-20141231_33_C2-f	https://s3.amazonaws.com/janelia-flylight-imagery/Descending+Neurons+2018/SS02542/SS02542-20141231_33_C2-f-20x-ventral_nerve_cord-Split_GAL4-multichannel_mip.png
874	12167	12167	DNb09	DNxn008	5	L	xn	MTD-I		Namiki et al., 2018, note that DNb01 described in this paper constists of two types we named the type in line SS02542 DNb09		SS02542-20141231_33_C2-f	https://s3.amazonaws.com/janelia-flylight-imagery/Descending+Neurons+2018/SS02542/SS02542-20141231_33_C2-f-20x-ventral_nerve_cord-Split_GAL4-multichannel_mip.png
875	10307	10307	DNb05	DNxn009	4	L	xn	DMT	thoracic relay interneuron, AMMC-Di7	Stocker et al., 1990; Matsuo et al., 2016	FBbt_00047586, FBbt_00047932, FBbt_00111492, FBbt_00003996	SS01051-20140819_33_A3-f	https://s3.amazonaws.com/janelia-flylight-imagery/Descending+Neurons+2018/SS01051/SS01051-20140819_33_A3-f-20x-ventral_nerve_cord-Split_GAL4-multichannel_mip.png
876	10315	10307	DNb05	DNxn009	4	R	xn	DMT	thoracic relay interneuron, AMMC-Di7	Stocker et al., 1990; Matsuo et al., 2016	FBbt_00047586, FBbt_00047932, FBbt_00111492, FBbt_00003996	SS01051-20140819_33_A3-f	https://s3.amazonaws.com/janelia-flylight-imagery/Descending+Neurons+2018/SS01051/SS01051-20140819_33_A3-f-20x-ventral_nerve_cord-Split_GAL4-multichannel_mip.png
877	13916	13916	DNc01	DNxn010	3	R	xn	DLT			FBbt_00047588	SS04161-20151028_31_E1-f	https://s3.amazonaws.com/janelia-flylight-imagery/Descending+Neurons+2018/SS04161/SS04161-20151028_31_E1-f-20x-ventral_nerve_cord-Split_GAL4-multichannel_mip.png
878	14677	13916	DNc01	DNxn010	3	L	xn	DLT			FBbt_00047588	SS04161-20151028_31_E1-f	https://s3.amazonaws.com/janelia-flylight-imagery/Descending+Neurons+2018/SS04161/SS04161-20151028_31_E1-f-20x-ventral_nerve_cord-Split_GAL4-multichannel_mip.png
879	16554	15026	DNc02	DNxn011	4	R	xn	DLT			FBbt_00047589	SS02395-20150407_32_F2-f	https://s3.amazonaws.com/janelia-flylight-imagery/Descending+Neurons+2018/SS02395/SS02395-20150407_32_F2-f-20x-brain-Split_GAL4-multichannel_mip.png
880	15026	15026	DNc02	DNxn011	4	L	xn	DLT			FBbt_00047589	SS02395-20150407_32_F2-f	https://s3.amazonaws.com/janelia-flylight-imagery/Descending+Neurons+2018/SS02395/SS02395-20150407_32_F2-f-20x-brain-Split_GAL4-multichannel_mip.png
881	10410	10410	DNd03	DNxn012	5	L	xn	DLT	OA-VL2	Busch et al., 2009	FBbt_00047592, FBbt_00110166	R16F08-20181127_64_A1-f	https://s3.amazonaws.com/janelia-flylight-imagery/Gen1+MCFO/R16F08/R16F08-20181127_64_A1-f-40x-vnc-GAL4-JRC2018_VNC_Unisex-aligned_stack.png	green channel neurons
882	10491	10410	DNd03	DNxn012	5	R	xn	DLT	OA-VL2	Busch et al., 2009	FBbt_00047592, FBbt_00110166	R16F08-20181127_64_A1-f	https://s3.amazonaws.com/janelia-flylight-imagery/Gen1+MCFO/R16F08/R16F08-20181127_64_A1-f-40x-vnc-GAL4-JRC2018_VNC_Unisex-aligned_stack.png	green channel neurons
883	28224	23573	DNg07	DNxn013	4	R	xn	ITD	AMMC-VNC PN, aPN(desc) neuron	Matsuo et al., 2016; Vaughan et al., 2014	FBbt_00047599, FBbt_00110631	SS02554-20150218_31_G1-f	https://s3.amazonaws.com/janelia-flylight-imagery/Descending+Neurons+2018/SS02554/SS02554-20150218_31_G1-f-20x-ventral_nerve_cord-Split_GAL4-multichannel_mip.png
884	30809	23573	DNg07	DNxn013	4	R	xn	ITD	AMMC-VNC PN, aPN(desc) neuron	Matsuo et al., 2016; Vaughan et al., 2014	FBbt_00047599, FBbt_00110631	SS02554-20150218_31_G1-f	https://s3.amazonaws.com/janelia-flylight-imagery/Descending+Neurons+2018/SS02554/SS02554-20150218_31_G1-f-20x-ventral_nerve_cord-Split_GAL4-multichannel_mip.png
885	41239	23573	DNg07	DNxn013	4	R	xn	ITD	AMMC-VNC PN, aPN(desc) neuron	Matsuo et al., 2016; Vaughan et al., 2014	FBbt_00047599, FBbt_00110631	SS02554-20150218_31_G1-f	https://s3.amazonaws.com/janelia-flylight-imagery/Descending+Neurons+2018/SS02554/SS02554-20150218_31_G1-f-20x-ventral_nerve_cord-Split_GAL4-multichannel_mip.png
886	35897	23573	DNg07	DNxn013	4	R	xn	ITD	AMMC-VNC PN, aPN(desc) neuron	Matsuo et al., 2016; Vaughan et al., 2014	FBbt_00047599, FBbt_00110631	SS02554-20150218_31_G1-f	https://s3.amazonaws.com/janelia-flylight-imagery/Descending+Neurons+2018/SS02554/SS02554-20150218_31_G1-f-20x-ventral_nerve_cord-Split_GAL4-multichannel_mip.png
887	23580	23573	DNg07	DNxn013	4	R	xn	ITD	AMMC-VNC PN, aPN(desc) neuron	Matsuo et al., 2016; Vaughan et al., 2014	FBbt_00047599, FBbt_00110631	SS02554-20150218_31_G1-f	https://s3.amazonaws.com/janelia-flylight-imagery/Descending+Neurons+2018/SS02554/SS02554-20150218_31_G1-f-20x-ventral_nerve_cord-Split_GAL4-multichannel_mip.png
888	26039	23573	DNg07	DNxn013	4	R	xn	ITD	AMMC-VNC PN, aPN(desc) neuron	Matsuo et al., 2016; Vaughan et al., 2014	FBbt_00047599, FBbt_00110631	SS02554-20150218_31_G1-f	https://s3.amazonaws.com/janelia-flylight-imagery/Descending+Neurons+2018/SS02554/SS02554-20150218_31_G1-f-20x-ventral_nerve_cord-Split_GAL4-multichannel_mip.png
889	29902	23573	DNg07	DNxn013	4	L	xn	ITD	AMMC-VNC PN, aPN(desc) neuron	Matsuo et al., 2016; Vaughan et al., 2014	FBbt_00047599, FBbt_00110631	SS02554-20150218_31_G1-f	https://s3.amazonaws.com/janelia-flylight-imagery/Descending+Neurons+2018/SS02554/SS02554-20150218_31_G1-f-20x-ventral_nerve_cord-Split_GAL4-multichannel_mip.png
890	23573	23573	DNg07	DNxn013	4	L	xn	ITD	AMMC-VNC PN, aPN(desc) neuron	Matsuo et al., 2016; Vaughan et al., 2014	FBbt_00047599, FBbt_00110631	SS02554-20150218_31_G1-f	https://s3.amazonaws.com/janelia-flylight-imagery/Descending+Neurons+2018/SS02554/SS02554-20150218_31_G1-f-20x-ventral_nerve_cord-Split_GAL4-multichannel_mip.png
891	25694	23573	DNg07	DNxn013	4	L	xn	ITD	AMMC-VNC PN, aPN(desc) neuron	Matsuo et al., 2016; Vaughan et al., 2014	FBbt_00047599, FBbt_00110631	SS02554-20150218_31_G1-f	https://s3.amazonaws.com/janelia-flylight-imagery/Descending+Neurons+2018/SS02554/SS02554-20150218_31_G1-f-20x-ventral_nerve_cord-Split_GAL4-multichannel_mip.png
892	28572	23573	DNg07	DNxn013	4	L	xn	ITD	AMMC-VNC PN, aPN(desc) neuron	Matsuo et al., 2016; Vaughan et al., 2014	FBbt_00047599, FBbt_00110631	SS02554-20150218_31_G1-f	https://s3.amazonaws.com/janelia-flylight-imagery/Descending+Neurons+2018/SS02554/SS02554-20150218_31_G1-f-20x-ventral_nerve_cord-Split_GAL4-multichannel_mip.png
893	44001	23573	DNg07	DNxn013	4	L	xn	ITD	AMMC-VNC PN, aPN(desc) neuron	Matsuo et al., 2016; Vaughan et al., 2014	FBbt_00047599, FBbt_00110631	SS02554-20150218_31_G1-f	https://s3.amazonaws.com/janelia-flylight-imagery/Descending+Neurons+2018/SS02554/SS02554-20150218_31_G1-f-20x-ventral_nerve_cord-Split_GAL4-multichannel_mip.png
894	36930	23573	DNg07	DNxn013	4	L	xn	ITD	AMMC-VNC PN, aPN(desc) neuron	Matsuo et al., 2016; Vaughan et al., 2014	FBbt_00047599, FBbt_00110631	SS02554-20150218_31_G1-f	https://s3.amazonaws.com/janelia-flylight-imagery/Descending+Neurons+2018/SS02554/SS02554-20150218_31_G1-f-20x-ventral_nerve_cord-Split_GAL4-multichannel_mip.png
895	23849	23573	DNg07	DNxn013	4	L	xn	ITD	AMMC-VNC PN, aPN(desc) neuron	Matsuo et al., 2016; Vaughan et al., 2014	FBbt_00047599, FBbt_00110631	SS02554-20150218_31_G1-f	https://s3.amazonaws.com/janelia-flylight-imagery/Descending+Neurons+2018/SS02554/SS02554-20150218_31_G1-f-20x-ventral_nerve_cord-Split_GAL4-multichannel_mip.png
896	24965	23026	DNg11	DNxn014	4	L	xn	ITD			FBbt_00047603	SS02555-20150218_31_H3-f	https://s3.amazonaws.com/janelia-flylight-imagery/Descending+Neurons+2018/SS02555/SS02555-20150218_31_H3-f-20x-ventral_nerve_cord-Split_GAL4-multichannel_mip.png
897	23688	23026	DNg11	DNxn014	4	L	xn	ITD			FBbt_00047603	SS02555-20150218_31_H3-f	https://s3.amazonaws.com/janelia-flylight-imagery/Descending+Neurons+2018/SS02555/SS02555-20150218_31_H3-f-20x-ventral_nerve_cord-Split_GAL4-multichannel_mip.png
898	24332	23026	DNg11	DNxn014	4	R	xn	ITD			FBbt_00047603	SS02555-20150218_31_H3-f	https://s3.amazonaws.com/janelia-flylight-imagery/Descending+Neurons+2018/SS02555/SS02555-20150218_31_H3-f-20x-ventral_nerve_cord-Split_GAL4-multichannel_mip.png
899	26991	23026	DNg11	DNxn014	4	R	xn	ITD			FBbt_00047603	SS02555-20150218_31_H3-f	https://s3.amazonaws.com/janelia-flylight-imagery/Descending+Neurons+2018/SS02555/SS02555-20150218_31_H3-f-20x-ventral_nerve_cord-Split_GAL4-multichannel_mip.png
900	23026	23026	DNg11	DNxn014	4	R	xn	ITD			FBbt_00047603	SS02555-20150218_31_H3-f	https://s3.amazonaws.com/janelia-flylight-imagery/Descending+Neurons+2018/SS02555/SS02555-20150218_31_H3-f-20x-ventral_nerve_cord-Split_GAL4-multichannel_mip.png
901	26209	23026	DNg11	DNxn014	4	L	xn	ITD			FBbt_00047603	SS02555-20150218_31_H3-f	https://s3.amazonaws.com/janelia-flylight-imagery/Descending+Neurons+2018/SS02555/SS02555-20150218_31_H3-f-20x-ventral_nerve_cord-Split_GAL4-multichannel_mip.png
902	10101	10101	DNg15	DNxn015	5	R	xn	DMT	AMMC-Db5, nagini	Matsuo et al., 2016; Sterne et al., 2021	FBbt_00051918, FBbt_00047607, FBbt_00111500	SS02377-20141216_31_C3-f	https://s3.amazonaws.com/janelia-flylight-imagery/Descending+Neurons+2018/SS02377/SS02377-20141216_31_C3-f-20x-ventral_nerve_cord-Split_GAL4-multichannel_mip.png
903	10121	10101	DNg15	DNxn015	5	L	xn	DMT	AMMC-Db5, nagini	Matsuo et al., 2016; Sterne et al., 2021	FBbt_00051918, FBbt_00047607, FBbt_00111500	SS02377-20141216_31_C3-f	https://s3.amazonaws.com/janelia-flylight-imagery/Descending+Neurons+2018/SS02377/SS02377-20141216_31_C3-f-20x-ventral_nerve_cord-Split_GAL4-multichannel_mip.png
904	14903	14903	DNg17	DNxn016	4	R	xn	DLT			FBbt_00047609	SS00898-20141209_31_B2-f	https://s3.amazonaws.com/janelia-flylight-imagery/Descending+Neurons+2018/SS00898/SS00898-20141209_31_B2-f-20x-ventral_nerve_cord-Split_GAL4-multichannel_mip.png
905	15249	14903	DNg17	DNxn016	4	L	xn	DLT			FBbt_00047609	SS00898-20141209_31_B2-f	https://s3.amazonaws.com/janelia-flylight-imagery/Descending+Neurons+2018/SS00898/SS00898-20141209_31_B2-f-20x-ventral_nerve_cord-Split_GAL4-multichannel_mip.png
906	18599	18351	DNg20	DNxn017	4	L	xn	VTV			FBbt_00047612	VT007182-20150220_19_A2-f	https://s3.amazonaws.com/janelia-flylight-imagery/Annotator+Gen1+MCFO/VT007182/VT007182-20150220_19_A2-f-20x-ventral_nerve_cord-GAL4-JRC2018_VNC_Unisex-aligned_stack.png
907	18351	18351	DNg20	DNxn017	4	R	xn	VTV			FBbt_00047612	VT007182-20150220_19_A2-f	https://s3.amazonaws.com/janelia-flylight-imagery/Annotator+Gen1+MCFO/VT007182/VT007182-20150220_19_A2-f-20x-ventral_nerve_cord-GAL4-JRC2018_VNC_Unisex-aligned_stack.png
908	17782	17782	DNg23	DNxn018	4	L	xn	DLV			FBbt_00047615	SS02257-20141031_20_B6-f	https://s3.amazonaws.com/janelia-flylight-imagery/Cheong,+Eichler,+Stuerner+2023/SS02257/SS02257-20141031_20_B6-f-20x-ventral_nerve_cord-Split_GAL4-multichannel_mip.png
909	18856	17782	DNg23	DNxn018	4	R	xn	DLV			FBbt_00047615	SS02257-20141031_20_B6-f	https://s3.amazonaws.com/janelia-flylight-imagery/Cheong,+Eichler,+Stuerner+2023/SS02257/SS02257-20141031_20_B6-f-20x-ventral_nerve_cord-Split_GAL4-multichannel_mip.png
910	15090	15090	DNg24	DNxn019	5	L	xn	VTV	AMMC-Db7	Matsuo et al., 2016	FBbt_00047616, FBbt_00111502	R21F01-20190115_63_D3-f	https://s3.amazonaws.com/janelia-flylight-imagery/Gen1+MCFO/R21F01/R21F01-20190115_63_D3-f-40x-vnc-GAL4-JRC2018_VNC_Unisex-aligned_stack.png	red channel neuron
911	15162	15090	DNg24	DNxn019	5	R	xn	VTV	AMMC-Db7	Matsuo et al., 2016	FBbt_00047616, FBbt_00111502	R21F01-20190115_63_D3-f	https://s3.amazonaws.com/janelia-flylight-imagery/Gen1+MCFO/R21F01/R21F01-20190115_63_D3-f-40x-vnc-GAL4-JRC2018_VNC_Unisex-aligned_stack.png	red channel neuron
912	16760	16760	DNg26	DNxn020	4	L	xn	DLT			FBbt_00047618	SS01061-20140623_32_E1-f	https://s3.amazonaws.com/janelia-flylight-imagery/Descending+Neurons+2018/SS01061/SS01061-20140623_32_E1-f-20x-ventral_nerve_cord-Split_GAL4-multichannel_mip.png
913	18113	16760	DNg26	DNxn020	4	R	xn	DLT			FBbt_00047618	SS01061-20140623_32_E1-f	https://s3.amazonaws.com/janelia-flylight-imagery/Descending+Neurons+2018/SS01061/SS01061-20140623_32_E1-f-20x-ventral_nerve_cord-Split_GAL4-multichannel_mip.png
914	16350	16350	DNg26	DNxn021	4	R	xn	DLT			FBbt_00047618	SS01061-20140623_32_E1-f	https://s3.amazonaws.com/janelia-flylight-imagery/Descending+Neurons+2018/SS01061/SS01061-20140623_32_E1-f-20x-ventral_nerve_cord-Split_GAL4-multichannel_mip.png
915	16476	16350	DNg26	DNxn021	4	L	xn	DLT			FBbt_00047618	SS01061-20140623_32_E1-f	https://s3.amazonaws.com/janelia-flylight-imagery/Descending+Neurons+2018/SS01061/SS01061-20140623_32_E1-f-20x-ventral_nerve_cord-Split_GAL4-multichannel_mip.png
916	11548	11548	DNg29	DNxn022	3	L	xn	DLV			FBbt_00047621	SS04159-20151028_31_C2-f	https://s3.amazonaws.com/janelia-flylight-imagery/Descending+Neurons+2018/SS04159/SS04159-20151028_31_C2-f-20x-ventral_nerve_cord-Split_GAL4-multichannel_mip.png
917	11622	11548	DNg29	DNxn022	3	R	xn	DLV			FBbt_00047621	SS04159-20151028_31_C2-f	https://s3.amazonaws.com/janelia-flylight-imagery/Descending+Neurons+2018/SS04159/SS04159-20151028_31_C2-f-20x-ventral_nerve_cord-Split_GAL4-multichannel_mip.png
918	13326	13326	DNg30	DNxn023	4	L	xn	DLV			FBbt_00047622	SS02378-20141216_32_H1-f	https://s3.amazonaws.com/janelia-flylight-imagery/Descending+Neurons+2018/SS02378/SS02378-20141216_32_H1-f-20x-ventral_nerve_cord-Split_GAL4-multichannel_mip.png
919	13481	13326	DNg30	DNxn023	4	R	xn	DLV			FBbt_00047622	SS02378-20141216_32_H1-f	https://s3.amazonaws.com/janelia-flylight-imagery/Descending+Neurons+2018/SS02378/SS02378-20141216_32_H1-f-20x-ventral_nerve_cord-Split_GAL4-multichannel_mip.png
920	14244	14244	DNg22	DNxn024	4	R	xn	MDA			FBbt_00047614	SS03500-20211026_32_B3-f	https://s3.amazonaws.com/janelia-flylight-imagery/Namiki+2021/SS03500/SS03500-20211026_32_B3-f-20x-ventral_nerve_cord-Split_GAL4-multichannel_mip.png
921	14814	14244	DNg22	DNxn024	4	L	xn	MDA			FBbt_00047614	SS03500-20211026_32_B3-f	https://s3.amazonaws.com/janelia-flylight-imagery/Namiki+2021/SS03500/SS03500-20211026_32_B3-f-20x-ventral_nerve_cord-Split_GAL4-multichannel_mip.png
922	14847	14847	DNg33	DNxn025	4	L	xn	MDA			FBbt_00047625	R11G09-20160513_26_A3-f	https://s3.amazonaws.com/janelia-flylight-imagery/Annotator+Gen1+MCFO/R11G09/R11G09-20160513_26_A3-f-20x-ventral_nerve_cord-GAL4-JRC2018_VNC_Unisex-aligned_stack.png
923	15909	14847	DNg33	DNxn025	4	L	xn	MDA			FBbt_00047625	R11G09-20160513_26_A3-f	https://s3.amazonaws.com/janelia-flylight-imagery/Annotator+Gen1+MCFO/R11G09/R11G09-20160513_26_A3-f-20x-ventral_nerve_cord-GAL4-JRC2018_VNC_Unisex-aligned_stack.png
924	11588	11588	DNp05	DNxn026	4	R	xn	MTD-I	AMMC-Db2	Matsuo et al., 2016	FBbt_00047638, FBbt_00111494	R79D11-20181109_65_D2-f	https://s3.amazonaws.com/janelia-flylight-imagery/Gen1+MCFO/R79D11/R79D11-20181109_65_D2-f-40x-vnc-GAL4-JRC2018_VNC_Unisex-aligned_stack.png
925	11974	11588	DNp05	DNxn026	4	L	xn	MTD-I	AMMC-Db2	Matsuo et al., 2016	FBbt_00047638, FBbt_00111494	R79D11-20181109_65_D2-f	https://s3.amazonaws.com/janelia-flylight-imagery/Gen1+MCFO/R79D11/R79D11-20181109_65_D2-f-40x-vnc-GAL4-JRC2018_VNC_Unisex-aligned_stack.png
926	11150	11150	DNp07	DNxn027	5	R	xn	MTD-I			FBbt_00047640	SS02276-20141209_32_C4-f	https://s3.amazonaws.com/janelia-flylight-imagery/Descending+Neurons+2018/SS02276/SS02276-20141209_32_C4-f-20x-ventral_nerve_cord-Split_GAL4-multichannel_mip.png
927	11228	11150	DNp07	DNxn027	5	L	xn	MTD-I			FBbt_00047640	SS02276-20141209_32_C4-f	https://s3.amazonaws.com/janelia-flylight-imagery/Descending+Neurons+2018/SS02276/SS02276-20141209_32_C4-f-20x-ventral_nerve_cord-Split_GAL4-multichannel_mip.png
928	12827	12707	DNp08	DNxn028	5	R	xn	DMT			FBbt_00047641	R89A03-20190904_63_C2-f	https://s3.amazonaws.com/janelia-flylight-imagery/Gen1+MCFO/R89A03/R89A03-20190904_63_C2-f-40x-vnc-GAL4-JRC2018_VNC_Unisex-aligned_stack.png
929	12707	12707	DNp08	DNxn028	5	L	xn	DMT			FBbt_00047641	R89A03-20190904_63_C2-f	https://s3.amazonaws.com/janelia-flylight-imagery/Gen1+MCFO/R89A03/R89A03-20190904_63_C2-f-40x-vnc-GAL4-JRC2018_VNC_Unisex-aligned_stack.png
930	10122	10113	DNp11	DNxn029	5	R	xn	MTD-I	AMMC-Db3	Matsuo et al., 2016	FBbt_00047644, FBbt_00111495	SS02891-20150218_31_F1-f	https://s3.amazonaws.com/janelia-flylight-imagery/Descending+Neurons+2018/SS02891/SS02891-20150218_31_F1-f-20x-ventral_nerve_cord-Split_GAL4-multichannel_mip.png
931	10113	10113	DNp11	DNxn029	5	L	xn	MTD-I	AMMC-Db3	Matsuo et al., 2016	FBbt_00047644, FBbt_00111495	SS02891-20150218_31_F1-f	https://s3.amazonaws.com/janelia-flylight-imagery/Descending+Neurons+2018/SS02891/SS02891-20150218_31_F1-f-20x-ventral_nerve_cord-Split_GAL4-multichannel_mip.png
932	11413	11413	DNp12	DNxn030	3	R	xn	DLV			FBbt_00047645	R47E06-20150625_20_A4-f	https://s3.amazonaws.com/janelia-flylight-imagery/Annotator+Gen1+MCFO/R47E06/R47E06-20150625_20_A4-f-20x-ventral_nerve_cord-GAL4-JRC2018_VNC_Unisex-aligned_stack.png
933	11437	11413	DNp12	DNxn030	3	L	xn	DLV			FBbt_00047645	R47E06-20150625_20_A4-f	https://s3.amazonaws.com/janelia-flylight-imagery/Annotator+Gen1+MCFO/R47E06/R47E06-20150625_20_A4-f-20x-ventral_nerve_cord-GAL4-JRC2018_VNC_Unisex-aligned_stack.png
934	10819	10819	DNp13	DNxn031	4	L	xn	MTD-I			FBbt_00047646, FBbt_00049941	SS61090-20190214_31_B4-m	https://s3.amazonaws.com/janelia-flylight-imagery/DNp13+2020/SS61090/SS61090-20190214_31_B4-m-20x-ventral_nerve_cord-Split_GAL4-multichannel_mip.png	sexually dimorphic, for female see https://s3.amazonaws.com/janelia-flylight-imagery/DNp13+2020/SS61090/SS61090-20190214_31_B1-f-20x-ventral_nerve_cord-Split_GAL4-multichannel_mip.png
935	10962	10819	DNp13	DNxn031	4	R	xn	MTD-I			FBbt_00047646, FBbt_00049941	SS61090-20190214_31_B4-m	https://s3.amazonaws.com/janelia-flylight-imagery/DNp13+2020/SS61090/SS61090-20190214_31_B4-m-20x-ventral_nerve_cord-Split_GAL4-multichannel_mip.png	sexually dimorphic, for female see https://s3.amazonaws.com/janelia-flylight-imagery/DNp13+2020/SS61090/SS61090-20190214_31_B1-f-20x-ventral_nerve_cord-Split_GAL4-multichannel_mip.png
936	12623	12623	DNp14	DNxn032	3	L	xn	ITD			FBbt_00047647	R10C06-20191022_62_K2-m	https://s3.amazonaws.com/janelia-flylight-imagery/Gen1+MCFO/R10C06/R10C06-20191022_62_K2-m-40x-vnc-GAL4-JRC2018_VNC_Unisex-aligned_stack.png
937	13012	12623	DNp14	DNxn032	3	R	xn	ITD			FBbt_00047647	R10C06-20191022_62_K2-m	https://s3.amazonaws.com/janelia-flylight-imagery/Gen1+MCFO/R10C06/R10C06-20191022_62_K2-m-40x-vnc-GAL4-JRC2018_VNC_Unisex-aligned_stack.png
938	10012	10012	DNp18	DNxn033	5	R	xn	MTD-I	AMMC-Di3	Matsuo et al., 2016	FBbt_00047651, FBbt_00111488	SS02392-20141231_33_I1-f	https://s3.amazonaws.com/janelia-flylight-imagery/Descending+Neurons+2018/SS02392/SS02392-20141231_33_I1-f-20x-ventral_nerve_cord-Split_GAL4-multichannel_mip.png
939	10021	10012	DNp18	DNxn033	5	L	xn	MTD-I	AMMC-Di3	Matsuo et al., 2016	FBbt_00047651, FBbt_00111488	SS02392-20141231_33_I1-f	https://s3.amazonaws.com/janelia-flylight-imagery/Descending+Neurons+2018/SS02392/SS02392-20141231_33_I1-f-20x-ventral_nerve_cord-Split_GAL4-multichannel_mip.png
940	11684	11684	DNp19	DNxn034	3	R	xn	MTD-I			FBbt_00047652	SS01592-20140821_19_C4-f	https://s3.amazonaws.com/janelia-flylight-imagery/Cheong,+Eichler,+Stuerner+2023/SS01592/SS01592-20140821_19_C4-f-20x-ventral_nerve_cord-Split_GAL4-multichannel_mip.png
941	11718	11684	DNp19	DNxn034	3	L	xn	MTD-I			FBbt_00047652	SS01592-20140821_19_C4-f	https://s3.amazonaws.com/janelia-flylight-imagery/Cheong,+Eichler,+Stuerner+2023/SS01592/SS01592-20140821_19_C4-f-20x-ventral_nerve_cord-Split_GAL4-multichannel_mip.png
942	10023	10023	DNp20	DNxn035	5	R	xn	none			FBbt_00047653	SS00729-20140624_33_A4-f	https://s3.amazonaws.com/janelia-flylight-imagery/Descending+Neurons+2018/SS00729/SS00729-20140624_33_A4-f-20x-ventral_nerve_cord-Split_GAL4-multichannel_mip.png
943	10813	10023	DNp20	DNxn035	5	L	xn	none			FBbt_00047653	SS00729-20140624_33_A4-f	https://s3.amazonaws.com/janelia-flylight-imagery/Descending+Neurons+2018/SS00729/SS00729-20140624_33_A4-f-20x-ventral_nerve_cord-Split_GAL4-multichannel_mip.png
944	14409	13688	DNp21	DNxn036	4	L	xn	ITD			FBbt_00047654	SS02609-20150320_19_C3-f	https://s3.amazonaws.com/janelia-flylight-imagery/Cheong,+Eichler,+Stuerner+2023/SS02609/SS02609-20150320_19_C3-f-20x-ventral_nerve_cord-Split_GAL4-multichannel_mip.png
945	13688	13688	DNp21	DNxn036	4	R	xn	MTD-I			FBbt_00047654	SS02609-20150320_19_C3-f	https://s3.amazonaws.com/janelia-flylight-imagery/Cheong,+Eichler,+Stuerner+2023/SS02609/SS02609-20150320_19_C3-f-20x-ventral_nerve_cord-Split_GAL4-multichannel_mip.png
946	27125	27125	DNp23	DNxn037	4	R	xn	DLV			FBbt_00047656	R58F03-20190820_66_I3-m	https://s3.amazonaws.com/janelia-flylight-imagery/Gen1+MCFO/R58F03/R58F03-20190820_66_I3-m-40x-vnc-GAL4-JRC2018_VNC_Unisex-aligned_stack.png
947	27279	27125	DNp23	DNxn037	4	L	xn	DLV			FBbt_00047656	R58F03-20190820_66_I3-m	https://s3.amazonaws.com/janelia-flylight-imagery/Gen1+MCFO/R58F03/R58F03-20190820_66_I3-m-40x-vnc-GAL4-JRC2018_VNC_Unisex-aligned_stack.png
948	19452	19414	DNp24	DNxn038	4	R	xn	MDA			FBbt_00047657	SS00732-20140624_33_D2-f	https://s3.amazonaws.com/janelia-flylight-imagery/Descending+Neurons+2018/SS00732/SS00732-20140624_33_D2-f-20x-ventral_nerve_cord-Split_GAL4-multichannel_mip.png
949	19414	19414	DNp24	DNxn038	4	L	xn	MDA			FBbt_00047657	SS00732-20140624_33_D2-f	https://s3.amazonaws.com/janelia-flylight-imagery/Descending+Neurons+2018/SS00732/SS00732-20140624_33_D2-f-20x-ventral_nerve_cord-Split_GAL4-multichannel_mip.png
950	28538	28538	DNp25	DNxn039	3	R	xn	MDA			FBbt_00047658	SS01052-20140623_31_F3-f	https://s3.amazonaws.com/janelia-flylight-imagery/Descending+Neurons+2018/SS01052/SS01052-20140623_31_F3-f-20x-ventral_nerve_cord-Split_GAL4-multichannel_mip.png
951	53591964492	28538	DNp25	DNxn039	3	L	xn	MDA			FBbt_00047658	SS01052-20140623_31_F3-f	https://s3.amazonaws.com/janelia-flylight-imagery/Descending+Neurons+2018/SS01052/SS01052-20140623_31_F3-f-20x-ventral_nerve_cord-Split_GAL4-multichannel_mip.png
952	11938	10681	DNp26	DNxn040	5	R	xn	MTD-I			FBbt_00047659	SS01553-20140718_32_E1-f	https://s3.amazonaws.com/janelia-flylight-imagery/Descending+Neurons+2018/SS01553/SS01553-20140718_32_E1-f-20x-ventral_nerve_cord-Split_GAL4-multichannel_mip.png
953	10681	10681	DNp26	DNxn040	5	L	xn	MTD-I			FBbt_00047659	SS01553-20140718_32_E1-f	https://s3.amazonaws.com/janelia-flylight-imagery/Descending+Neurons+2018/SS01553/SS01553-20140718_32_E1-f-20x-ventral_nerve_cord-Split_GAL4-multichannel_mip.png
954	14557	14557	DNp27	DNxn041	4	R	xn	DLV			FBbt_00047660	SS00923-20150209_32_A3-f	https://s3.amazonaws.com/janelia-flylight-imagery/Descending+Neurons+2018/SS00923/SS00923-20150209_32_A3-f-20x-ventral_nerve_cord-Split_GAL4-multichannel_mip.png	branches variable
955	15272	14557	DNp27	DNxn041	4	L	xn	DLV			FBbt_00047660	SS00923-20150209_32_A3-f	https://s3.amazonaws.com/janelia-flylight-imagery/Descending+Neurons+2018/SS00923/SS00923-20150209_32_A3-f-20x-ventral_nerve_cord-Split_GAL4-multichannel_mip.png	branches variable
956	13085	12974	DNp28	DNxn042	5	L	xn	MTD-I			FBbt_00047661	SS01589-20140819_32_C1-f	https://s3.amazonaws.com/janelia-flylight-imagery/Descending+Neurons+2018/SS01589/SS01589-20140819_32_C1-f-20x-ventral_nerve_cord-Split_GAL4-multichannel_mip.png
957	12974	12974	DNp28	DNxn042	5	R	xn	MTD-I			FBbt_00047661	SS01589-20140819_32_C1-f	https://s3.amazonaws.com/janelia-flylight-imagery/Descending+Neurons+2018/SS01589/SS01589-20140819_32_C1-f-20x-ventral_nerve_cord-Split_GAL4-multichannel_mip.png
958	18424	18388	DNp29	DNxn043	4	R	xn	VTV	NPFP1	Shao et al., 2017	FBbt_00047662, FBbt_00048120	R10H10-20180828_61_J4-f	https://s3.amazonaws.com/janelia-flylight-imagery/Gen1+MCFO/R10H10/R10H10-20180828_61_J4-f-40x-vnc-GAL4-JRC2018_VNC_Unisex-aligned_stack.png
959	18388	18388	DNp29	DNxn043	4	L	xn	VTV	NPFP1	Shao et al., 2017	FBbt_00047662, FBbt_00048120	R10H10-20180828_61_J4-f	https://s3.amazonaws.com/janelia-flylight-imagery/Gen1+MCFO/R10H10/R10H10-20180828_61_J4-f-40x-vnc-GAL4-JRC2018_VNC_Unisex-aligned_stack.png
960	17883	17211	DNp30	DNxn044	4	R	xn	MTD-I			FBbt_00047663	SS01581-20140815_31_H3-f	https://s3.amazonaws.com/janelia-flylight-imagery/Descending+Neurons+2018/SS01581/SS01581-20140815_31_H3-f-20x-ventral_nerve_cord-Split_GAL4-multichannel_mip.png	branches variable
961	17211	17211	DNp30	DNxn044	4	L	xn	MTD-I			FBbt_00047663	SS01581-20140815_31_H3-f	https://s3.amazonaws.com/janelia-flylight-imagery/Descending+Neurons+2018/SS01581/SS01581-20140815_31_H3-f-20x-ventral_nerve_cord-Split_GAL4-multichannel_mip.png	branches variable
962	14948	14948	DNp35	DNxn045	5	R	xn	DLV			FBbt_00047668	VT058704-20160527_22_C2-f	https://s3.amazonaws.com/janelia-flylight-imagery/Annotator+Gen1+MCFO/VT058704/VT058704-20160527_22_C2-f-20x-ventral_nerve_cord-GAL4-JRC2018_VNC_Unisex-aligned_stack.png
963	15511	14948	DNp35	DNxn045	5	L	xn	DLV			FBbt_00047668	VT058704-20160527_22_C2-f	https://s3.amazonaws.com/janelia-flylight-imagery/Annotator+Gen1+MCFO/VT058704/VT058704-20160527_22_C2-f-20x-ventral_nerve_cord-GAL4-JRC2018_VNC_Unisex-aligned_stack.png
964	11977	11977	pMP2	DNxn046	4	L	xn	MDA			FBbt_00111170	VT026873-20180504_62_E4-m	https://s3.amazonaws.com/janelia-flylight-imagery/Gen1+MCFO/VT026873/VT026873-20180504_62_E4-m-40x-vnc-GAL4-JRC2018_VNC_Unisex-aligned_stack.png	green channel neuron
965	11987	11977	pMP2	DNxn046	4	R	xn	MDA			FBbt_00111170	VT026873-20180504_62_E4-m	https://s3.amazonaws.com/janelia-flylight-imagery/Gen1+MCFO/VT026873/VT026873-20180504_62_E4-m-40x-vnc-GAL4-JRC2018_VNC_Unisex-aligned_stack.png	green channel neuron
966	12380	12380	pIP9	DNxn047	5	L	xn	MDA			FBbt_00110613
967	166304	12380	pIP9	DNxn047	5	R	xn	MDA			FBbt_00110613
968	13417	13038	pIP10	DNxn048	5	L	xn	DLV			FBbt_00110854
969	13038	13038	pIP10	DNxn048	5	R	xn	DLV			FBbt_00110854
970	13438	13438	MDN	DNxn049	5	L	xn	MTD-I			FBbt_00111308	R47B04-20190913_62_C1-f	https://s3.amazonaws.com/janelia-flylight-imagery/Gen1+MCFO/R47B04/R47B04-20190913_62_C1-f-40x-vnc-GAL4-JRC2018_VNC_Unisex-aligned_stack.png	green channel neuron
971	14523	13438	MDN	DNxn049	5	L	xn	MTD-I			FBbt_00111308	R47B04-20190913_62_C1-f	https://s3.amazonaws.com/janelia-flylight-imagery/Gen1+MCFO/R47B04/R47B04-20190913_62_C1-f-40x-vnc-GAL4-JRC2018_VNC_Unisex-aligned_stack.png	green channel neuron
972	13809	13438	MDN	DNxn050	5	R	xn	MTD-I			FBbt_00111308	R47B04-20190913_62_C1-f	https://s3.amazonaws.com/janelia-flylight-imagery/Gen1+MCFO/R47B04/R47B04-20190913_62_C1-f-40x-vnc-GAL4-JRC2018_VNC_Unisex-aligned_stack.png	green channel neuron
973	14419	13438	MDN	DNxn050	5	R	xn	MTD-I			FBbt_00111308	R47B04-20190913_62_C1-f	https://s3.amazonaws.com/janelia-flylight-imagery/Gen1+MCFO/R47B04/R47B04-20190913_62_C1-f-40x-vnc-GAL4-JRC2018_VNC_Unisex-aligned_stack.png	green channel neuron
974	11386	11072	DNx01	DNxn051	5	L	xn	DLV			FBbt_00047669	VT033947-20191220_66_A3-m	https://s3.amazonaws.com/janelia-flylight-imagery/Gen1+MCFO/VT033947/VT033947-20191220_66_A3-m-40x-vnc-GAL4-JRC2018_VNC_Unisex-aligned_stack.png
975	11072	11072	DNx01	DNxn051	5	R	xn	DLV			FBbt_00047669	VT033947-20191220_66_A3-m	https://s3.amazonaws.com/janelia-flylight-imagery/Gen1+MCFO/VT033947/VT033947-20191220_66_A3-m-40x-vnc-GAL4-JRC2018_VNC_Unisex-aligned_stack.png
976	19682	18431	DNg42	DNxn052		R	xn	MTD-I		Stürner, Brooks et al., 2024
977	18431	18431	DNg42	DNxn052		L	xn	MTD-I		Stürner, Brooks et al., 2024
978	31648	31482	DNg46	DNxn053		R	xn	DMT		Stürner, Brooks et al., 2024
979	31482	31482	DNg46	DNxn053		L	xn	DMT		Stürner, Brooks et al., 2024
980	14786	14042	DNg50	DNxn054		R	xn	DLT		Stürner, Brooks et al., 2024		SS67148-20200911_41_C4-f	https://s3.amazonaws.com/janelia-flylight-imagery/Cheong,+Eichler,+Stuerner+2023/SS67148/SS67148-20200911_41_C4-f-20x-ventral_nerve_cord-Split_GAL4-image1-multichannel_mip.png
981	14042	14042	DNg50	DNxn054		L	xn	DLT		Stürner, Brooks et al., 2024		SS67148-20200911_41_C4-f	https://s3.amazonaws.com/janelia-flylight-imagery/Cheong,+Eichler,+Stuerner+2023/SS67148/SS67148-20200911_41_C4-f-20x-ventral_nerve_cord-Split_GAL4-image1-multichannel_mip.png
982	25110	25110	DNg51	DNxn055		L	xn	ITD		Stürner, Brooks et al., 2024
983	25796	25110	DNg51	DNxn055		R	xn	ITD		Stürner, Brooks et al., 2024
984	25969	25110	DNg51	DNxn055		L	xn	ITD		Stürner, Brooks et al., 2024
985	25709	25110	DNg51	DNxn055		R	xn	ITD		Stürner, Brooks et al., 2024
986	14904	14904	DNg55	DNxn056		L	xn	MDA		Stürner, Brooks et al., 2024
987	17621	16837	DNg56	DNxn057		R	xn	DLV		Stürner, Brooks et al., 2024
988	16837	16837	DNg56	DNxn057		L	xn	DLV		Stürner, Brooks et al., 2024
989	29976	29976	DNg57	DNxn058		L	xn	VTV	bobber	Stürner, Brooks et al., 2024; Sterne et al., 2021	FBbt_00051859
990	30559	29976	DNg57	DNxn058		R	xn	VTV	bobber	Stürner, Brooks et al., 2024; Sterne et al., 2021	FBbt_00051859
991	22755	22755	DNg59	DNxn059		R	xn	CVL		Stürner, Brooks et al., 2024
992	25415	22755	DNg59	DNxn059		L	xn	CVL		Stürner, Brooks et al., 2024
993	31265	27993	DNg60	DNxn060		R	xn	none	mesa	Stürner, Brooks et al., 2024; Sterne et al., 2021	FBbt_00051912
994	27993	27993	DNg60	DNxn060		L	xn	none	mesa	Stürner, Brooks et al., 2024; Sterne et al., 2021	FBbt_00051912
995	13704	13553	DNg68	DNxn061		R	xn	DLV		Stürner, Brooks et al., 2024
996	13553	13553	DNg68	DNxn061		L	xn	DLV		Stürner, Brooks et al., 2024
997	16192	15546	DNg71	DNxn062		R	xn	MTD-I		Stürner, Brooks et al., 2024
998	15546	15546	DNg71	DNxn062		L	xn	MTD-I		Stürner, Brooks et al., 2024
999	16511	15829	DNg76	DNxn063		R	xn	DLT		Stürner, Brooks et al., 2024
1000	15829	15829	DNg76	DNxn063		L	xn	DLT		Stürner, Brooks et al., 2024
1001	18207	16813	DNg78	DNxn064		R	xn	none		Stürner, Brooks et al., 2024
1002	16813	16813	DNg78	DNxn064		L	xn	none		Stürner, Brooks et al., 2024
1003	15578	15576	DNg79	DNxn065		R	xn	MTD-I		Stürner, Brooks et al., 2024
1004	16706	15576	DNg79	DNxn065		R	xn	MTD-I		Stürner, Brooks et al., 2024
1005	15576	15576	DNg79	DNxn065		L	xn	MTD-I		Stürner, Brooks et al., 2024
1006	15934	15576	DNg79	DNxn065		L	xn	MTD-I		Stürner, Brooks et al., 2024
1007	12029	12029	DNg80	DNxn066		L	xn	CVL	gumdrop	Stürner, Brooks et al., 2024; Sterne et al., 2021	FBbt_00051889	SS56145-20221014_47_D5-m	https://s3.amazonaws.com/janelia-flylight-imagery/Cheong,+Eichler,+Stuerner+2023/SS56145/SS56145-20221014_47_D5-m-20x-ventral_nerve_cord-Split_GAL4-image1-multichannel_mip.png
1008	176812	12029	DNg80	DNxn066		R	xn	CVL	gumdrop	Stürner, Brooks et al., 2024; Sterne et al., 2021	FBbt_00051889	SS56145-20221014_47_D5-m	https://s3.amazonaws.com/janelia-flylight-imagery/Cheong,+Eichler,+Stuerner+2023/SS56145/SS56145-20221014_47_D5-m-20x-ventral_nerve_cord-Split_GAL4-image1-multichannel_mip.png
1009	22713	22629	DNg81	DNxn067		L	xn	none		Stürner, Brooks et al., 2024
1010	22629	22629	DNg81	DNxn067		R	xn	none		Stürner, Brooks et al., 2024
1011	27011	25870	DNg84	DNxn068		L	xn	VTV		Stürner, Brooks et al., 2024
1012	25870	25870	DNg84	DNxn068		R	xn	VTV		Stürner, Brooks et al., 2024
1013	22372	20253	DNg94	DNxn069		R	xn	ITD		Stürner, Brooks et al., 2024		SS49844-20180501_32_D3-m	https://s3.amazonaws.com/janelia-flylight-imagery/Cheong,+Eichler,+Stuerner+2023/SS49844/SS49844-20180501_32_D3-m-20x-ventral_nerve_cord-Split_GAL4-image1-multichannel_mip.png
1014	20253	20253	DNg94	DNxn069		L	xn	ITD		Stürner, Brooks et al., 2024		SS49844-20180501_32_D3-m	https://s3.amazonaws.com/janelia-flylight-imagery/Cheong,+Eichler,+Stuerner+2023/SS49844/SS49844-20180501_32_D3-m-20x-ventral_nerve_cord-Split_GAL4-image1-multichannel_mip.png
1015	16814	15895	DNg111	DNxn070		R	xn	MTD-I		Stürner, Brooks et al., 2024
1016	15895	15895	DNg111	DNxn070		L	xn	MTD-I		Stürner, Brooks et al., 2024
1017	14485	14485	DNxn071	DNxn071		L	xn	MTD-I
1018	15331	14485	DNxn071	DNxn071		R	xn	MTD-I
1019	15950	15950	DNg104	DNxn072		L	xn	DLV		Stürner, Brooks et al., 2024
1020	16553	15950	DNg104	DNxn072		R	xn	DLV		Stürner, Brooks et al., 2024
1021	31885	31885	DNxn073	DNxn073		L	xn	none
1022	32317	31885	DNxn073	DNxn073		R	xn	none
1023	14307	14018	DNp38	DNxn074		R	xn	MTD-I		Stürner, Brooks et al., 2024
1024	14018	14018	DNp38	DNxn074		L	xn	MDA		Stürner, Brooks et al., 2024
1025	18279	17630	DNp41	DNxn075		L	xn	ITD		Stürner, Brooks et al., 2024
1026	17669	17630	DNp41	DNxn075		R	xn	MTD-I		Stürner, Brooks et al., 2024
1027	17630	17630	DNp41	DNxn075		R	xn	MTD-I		Stürner, Brooks et al., 2024
1028	18153	17630	DNp41	DNxn075		L	xn	ITD		Stürner, Brooks et al., 2024
1029	11136	11136	DNp42	DNxn076		L	xn	DLV		Stürner, Brooks et al., 2024		SS57807-20181019_26_A6-m	https://s3.amazonaws.com/janelia-flylight-imagery/Cheong,+Eichler,+Stuerner+2023/SS57807/SS57807-20181019_26_A6-m-20x-ventral_nerve_cord-Split_GAL4-multichannel_mip.png
1030	11310	11136	DNp42	DNxn076		R	xn	DLV		Stürner, Brooks et al., 2024		SS57807-20181019_26_A6-m	https://s3.amazonaws.com/janelia-flylight-imagery/Cheong,+Eichler,+Stuerner+2023/SS57807/SS57807-20181019_26_A6-m-20x-ventral_nerve_cord-Split_GAL4-multichannel_mip.png
1031	17507	17507	DNp44	DNxn077		L	xn	MDA		Stürner, Brooks et al., 2024		SS64688-20221021_44_C2-m	https://s3.amazonaws.com/janelia-flylight-imagery/Cheong,+Eichler,+Stuerner+2023/SS64688/SS64688-20221021_44_C2-m-20x-ventral_nerve_cord-Split_GAL4-image1-multichannel_mip.png
1032	17713	17507	DNp44	DNxn077		R	xn	MDA		Stürner, Brooks et al., 2024		SS64688-20221021_44_C2-m	https://s3.amazonaws.com/janelia-flylight-imagery/Cheong,+Eichler,+Stuerner+2023/SS64688/SS64688-20221021_44_C2-m-20x-ventral_nerve_cord-Split_GAL4-image1-multichannel_mip.png
1033	16842	16842	DNp45	DNxn078		L	xn	VTV		Stürner, Brooks et al., 2024
1034	17575	16842	DNp45	DNxn078		R	xn	VTV		Stürner, Brooks et al., 2024
1035	24060	23663	DNp46	DNxn079		R	xn	MDA		Stürner, Brooks et al., 2024
1036	23663	23663	DNp46	DNxn079		L	xn	MDA		Stürner, Brooks et al., 2024
1037	13764	13226	DNp47	DNxn080		R	xn	DMT		Stürner, Brooks et al., 2024
1038	13226	13226	DNp47	DNxn080		L	xn	DMT		Stürner, Brooks et al., 2024
1039	13203	13203	DNp48	DNxn081		L	xn	MDA		Stürner, Brooks et al., 2024
1040	13491	13203	DNp48	DNxn081		R	xn	MDA		Stürner, Brooks et al., 2024
1041	11268	11160	DNp49	DNxn082		L	xn	DLV		Stürner, Brooks et al., 2024		SS65459-20191206_46_E4-f	https://s3.amazonaws.com/janelia-flylight-imagery/Cheong,+Eichler,+Stuerner+2023/SS65459/SS65459-20191206_46_E4-f-20x-ventral_nerve_cord-Split_GAL4-image1-multichannel_mip.png
1042	11160	11160	DNp49	DNxn082		R	xn	DLV		Stürner, Brooks et al., 2024		SS65459-20191206_46_E4-f	https://s3.amazonaws.com/janelia-flylight-imagery/Cheong,+Eichler,+Stuerner+2023/SS65459/SS65459-20191206_46_E4-f-20x-ventral_nerve_cord-Split_GAL4-image1-multichannel_mip.png
1043	17862	17862	DNp51	DNxn083		R	xn	MTD-I		Stürner, Brooks et al., 2024
1044	17898	17862	DNp51	DNxn083		L	xn	MTD-I		Stürner, Brooks et al., 2024
1045	13034	12770	DNp53	DNxn084		R	xn	ITD		Stürner, Brooks et al., 2024
1046	12770	12770	DNp53	DNxn084		L	xn	ITD		Stürner, Brooks et al., 2024
1047	16417	16417	DNp54	DNxn085		L	xn	MDA		Stürner, Brooks et al., 2024
1048	16418	16417	DNp54	DNxn085		R	xn	MDA		Stürner, Brooks et al., 2024
1049	12141	12141	DNp55	DNxn086		R	xn	DLV		Stürner, Brooks et al., 2024
1050	12257	12141	DNp55	DNxn086		L	xn	DLV		Stürner, Brooks et al., 2024
1051	14194	14194	DNp57	DNxn087		R	xn	MTD-I		Stürner, Brooks et al., 2024
1052	14337	14194	DNp57	DNxn087		L	xn	MTD-I		Stürner, Brooks et al., 2024
1053	14035	14035	DNp60	DNxn088		L	xn	DLV		Stürner, Brooks et al., 2024
1054	15127	14035	DNp60	DNxn088		R	xn	DLV		Stürner, Brooks et al., 2024
1055	15680	15680	DNp62	DNxn089		L	xn	MTD-I		Stürner, Brooks et al., 2024		SS52433-20221021_45_D6-m	https://s3.amazonaws.com/janelia-flylight-imagery/Cheong,+Eichler,+Stuerner+2023/SS52433/SS52433-20221021_45_D6-m-20x-ventral_nerve_cord-Split_GAL4-image1-multichannel_mip.png
1056	31141	15680	DNp62	DNxn089		R	xn	MTD-I		Stürner, Brooks et al., 2024		SS52433-20221021_45_D6-m	https://s3.amazonaws.com/janelia-flylight-imagery/Cheong,+Eichler,+Stuerner+2023/SS52433/SS52433-20221021_45_D6-m-20x-ventral_nerve_cord-Split_GAL4-image1-multichannel_mip.png
1057	14522	14522	DNp63	DNxn090		R	xn	MDA		Stürner, Brooks et al., 2024
1058	16075	14522	DNp63	DNxn090		L	xn	MDA		Stürner, Brooks et al., 2024
1059	17113	17113	DNp64	DNxn091		L	xn	MDA		Stürner, Brooks et al., 2024
1060	17467	17113	DNp64	DNxn091		R	xn	MDA		Stürner, Brooks et al., 2024
1061	18814	18814	DNp65	DNxn092		R	xn	MDA		Stürner, Brooks et al., 2024
1062	20432	18814	DNp65	DNxn092		L	xn	MDA		Stürner, Brooks et al., 2024
1063	15134	14585	DNp68	DNxn093		L	xn	MDA		Stürner, Brooks et al., 2024
1064	14585	14585	DNp68	DNxn093		R	xn	MDA		Stürner, Brooks et al., 2024
1065	11579	11579	DNp69	DNxn094		R	xn	VTV		Stürner, Brooks et al., 2024
1066	11743	11579	DNp69	DNxn094		L	xn	VTV		Stürner, Brooks et al., 2024
1067	11637	11637	DNb07	DNxn095		R	xn	MTD-I		Stürner, Brooks et al., 2024
1068	11660	11637	DNb07	DNxn095		L	xn	MTD-I		Stürner, Brooks et al., 2024
1069	11959	10336	DNg98	DNxn096		L	xn	VTV		Stürner, Brooks et al., 2024
1070	10336	10336	DNg98	DNxn096		R	xn	VTV		Stürner, Brooks et al., 2024
1071	11443	10937	DNg99	DNxn097		R	xn	MTD-I		Stürner, Brooks et al., 2024
1072	10937	10937	DNg99	DNxn097		L	xn	MTD-I		Stürner, Brooks et al., 2024
1073	16522	16522	DNp70	DNxn098		R	xn	DLV		Stürner, Brooks et al., 2024
1074	17244	16522	DNp70	DNxn098		L	xn	DLV		Stürner, Brooks et al., 2024
1075	10717	10663	DNp73	DNxn099		R	xn	MTD-I		Stürner, Brooks et al., 2024
1076	10663	10663	DNp73	DNxn099		L	xn	MTD-I		Stürner, Brooks et al., 2024
1077	27622	22002	DNxn100	DNxn100		R	xn	MTD-II
1078	26939	22002	DNxn100	DNxn100		L	xn	MTD-II
1079	69417	22002	DNxn100	DNxn100		L	xn	MTD-II
1080	24131	22002	DNxn100	DNxn100		L	xn	MTD-II
1081	31771	22002	DNxn100	DNxn100		R	xn	MTD-II
1082	22002	22002	DNxn100	DNxn100		R	xn	MTD-II
1083	15838	15838	DNxn101	DNxn101		L	xn	ITD
1084	16197	15838	DNxn101	DNxn101		R	xn	ITD
1085	13239	13239	DNxn102	DNxn102		R	xn	MTD-I
1086	13483	13239	DNxn102	DNxn102		L	xn	MTD-I
1087	12613	12613	DNxn103	DNxn103		L	xn	MDA
1088	13548	12613	DNxn103	DNxn103		R	xn	MDA
1089	45618	45523	DNxn104	DNxn104		L	xn	MTD-I
1090	53588309438	45523	DNxn104	DNxn104		L	xn	MTD-I
1091	45523	45523	DNxn104	DNxn104		R	xn	MTD-I
1092	48027	45523	DNxn104	DNxn104		R	xn	MTD-I
1093	47230	40943	DNxn105	DNxn105		L	xn	ITD
1094	45849	40943	DNxn105	DNxn105		R	xn	ITD
1095	40943	40943	DNxn105	DNxn105		R	xn	none
1096	31821	32744	DNxn106	DNxn106		R	xn	ITD
1097	32744	32744	DNxn106	DNxn106		R	xn	ITD
1098	33891	32744	DNxn106	DNxn106		L	xn	ITD
1099	34822	32744	DNxn106	DNxn106		L	xn	ITD
1100	33663	32744	DNxn106	DNxn106		R	xn	ITD
1101	32776	31999	DNxn107	DNxn107		R	xn	ITD
1102	31999	31999	DNxn107	DNxn107		L	xn	ITD
1103	38393	30754	DNxn108	DNxn108		R	xn	none
1104	30754	30754	DNxn108	DNxn108		R	xn	none
1105	53581075416	30754	DNxn108	DNxn108		L	xn	none
1106	31778	30754	DNxn108	DNxn108		L	xn	none
1107	33074	30538	DNxn109	DNxn109		L	xn	ITD
1108	46922	30538	DNxn109	DNxn109		L	xn	ITD
1109	42273	30538	DNxn109	DNxn109		L	xn	ITD
1110	52357208220	30538	DNxn109	DNxn109		L	xn	ITD
1111	38167	30538	DNxn109	DNxn109		R	xn	ITD
1112	30538	30538	DNxn109	DNxn109		R	xn	ITD
1113	39001	30538	DNxn109	DNxn109		R	xn	ITD
1114	33725	30538	DNxn109	DNxn109		L	xn	ITD
1115	32535	30538	DNxn109	DNxn109		L	xn	ITD
1116	42075	30538	DNxn109	DNxn109		L	xn	ITD
1117	30685	30538	DNxn109	DNxn109		R	xn	ITD
1118	43869	30538	DNxn109	DNxn109		R	xn	ITD
1119	37675	30538	DNxn109	DNxn109		R	xn	ITD
1120	42716	30538	DNxn109	DNxn109		R	xn	ITD
1121	48208	30538	DNxn109	DNxn109		R	xn	ITD
1122	45214	30538	DNxn109	DNxn109		L	xn	ITD
1123	39379	30538	DNxn109	DNxn109		R	xn	ITD
1124	40501	30538	DNxn109	DNxn109		R	xn	ITD
1125	41261	30538	DNxn109	DNxn109		R	xn	ITD
1126	29781	29781	DNxn110	DNxn110		R	xn	ITD
1127	30723	29781	DNxn110	DNxn110		L	xn	ITD
1128	34257	29781	DNxn110	DNxn110		R	xn	ITD
1129	33151	29781	DNxn110	DNxn110		L	xn	ITD
1130	28812	28812	DNxn111	DNxn111		R	xn	ITD
1131	28874	28812	DNxn111	DNxn111		L	xn	ITD
1132	37290	28396	DNxn112	DNxn112		L	xn	MTD-I
1133	32461	28396	DNxn112	DNxn112		R	xn	MTD-I
1134	35677	28396	DNxn112	DNxn112		R	xn	MTD-I
1135	33429	28396	DNxn112	DNxn112		R	xn	MTD-I
1136	28396	28396	DNxn112	DNxn112		L	xn	MTD-I
1137	32146	28396	DNxn112	DNxn112		L	xn	ITD
1138	28004	28004	DNxn113	DNxn113		L	xn	MDA
1139	28617	28004	DNxn113	DNxn113		R	xn	MDA
1140	27119	27119	DNxn114	DNxn114		R	xn	ITD
1141	27624	27119	DNxn114	DNxn114		L	xn	ITD
1142	27886	26148	DNxn115	DNxn115		R	xn	ITD
1143	42161	26148	DNxn115	DNxn115		R	xn	ITD
1144	43362	26148	DNxn115	DNxn115		R	xn	ITD
1145	28544	26148	DNxn115	DNxn115		L	xn	ITD
1146	42192	26148	DNxn115	DNxn115		R	xn	ITD
1147	28823	26148	DNxn115	DNxn115		L	xn	ITD
1148	26148	26148	DNxn115	DNxn115		R	xn	ITD
1149	43616	26089	DNxn116	DNxn116		L	xn	ITD
1150	42673	26089	DNxn116	DNxn116		L	xn	ITD
1151	42130	26089	DNxn116	DNxn116		L	xn	ITD
1152	26089	26089	DNxn116	DNxn116		L	xn	ITD
1153	31170	26089	DNxn116	DNxn116		L	xn	ITD
1154	41018	26089	DNxn116	DNxn116		L	xn	ITD
1155	41766	26089	DNxn116	DNxn116		L	xn	ITD
1156	23811	23811	DNxn117	DNxn117		R	xn	ITD
1157	24453	23811	DNxn117	DNxn117		R	xn	ITD
1158	26626	23811	DNxn117	DNxn117		R	xn	ITD
1159	26377	23811	DNxn117	DNxn117		L	xn	ITD
1160	27252	23811	DNxn117	DNxn117		L	xn	ITD
1161	154083	22004	DNxn118	DNxn118		L	xn	MTD-I
1162	22004	22004	DNxn118	DNxn118		R	xn	MTD-I
1163	21150	20647	DNxn119	DNxn119		L	xn	ITD
1164	21386	20647	DNxn119	DNxn119		R	xn	MTD-I
1165	21158	20647	DNxn119	DNxn119		R	xn	MTD-I
1166	20647	20647	DNxn119	DNxn119		L	xn	ITD
1167	17989	17989	DNb04	DNxn120		R	xn	MTD-I		Stürner, Brooks et al., 2024
1168	21685	17989	DNb04	DNxn120		L	xn	MTD-I		Stürner, Brooks et al., 2024
1169	17871	17871	DNxn121	DNxn121		R	xn	ITD
1170	18244	17871	DNxn121	DNxn121		L	xn	ITD
1171	13336	12696	DNxn122	DNxn122		R	xn	MTD-I
1172	12696	12696	DNxn122	DNxn122		L	xn	MTD-I
1173	12155	12155	DNxn123	DNxn123		L	xn	MTD-I
1174	12170	12155	DNxn123	DNxn123		R	xn	MTD-I
1175	11286	11286	DNxn124	DNxn124		L	xn	MTD-I
1176	11497	11286	DNxn124	DNxn124		R	xn	MTD-I
1177	10719	10719	DNxn125	DNxn125		R	xn	MTD-I
1178	10759	10719	DNxn125	DNxn125		L	xn	MTD-I
1179	18997	18748	DNxn126	DNxn126		L	xn	MDA
1180	18748	18748	DNxn126	DNxn126		R	xn	MDA
1181	23962	20649	DNxn127	DNxn127		R	xn	VTV
1182	20649	20649	DNxn127	DNxn127		L	xn	VTV
1183	45488	41205	DNxn128	DNxn128		R	xn	ITD
1184	48473	41205	DNxn128	DNxn128		R	xn	ITD
1185	53062	41205	DNxn128	DNxn128		R	xn	ITD
1186	41205	41205	DNxn128	DNxn128		L	xn	ITD
1187	44692	41205	DNxn128	DNxn128		L	xn	ITD
1188	166597	41205	DNxn128	DNxn128		L	xn	ITD
1189	51806	41205	DNxn128	DNxn128		R	xn	ITD
1190	27359	26846	DNxn129	DNxn129		L	xn	VTV
1191	26846	26846	DNxn129	DNxn129		R	xn	VTV
1192	20188	20188	DNxn130	DNxn130		L	xn	MDA
1193	20799	20188	DNxn130	DNxn130		R	xn	MDA
1194	18046	18046	DNxn131	DNxn131		R	xn	MDA
1195	18312	18046	DNxn131	DNxn131		L	xn	MDA
1196	24324	24324	DNxn132	DNxn132		R	xn	MDA
1197	27039	24324	DNxn132	DNxn132		L	xn	MDA
1198	30235	29882	DNxn133	DNxn133		R	xn	MDA
1199	29882	29882	DNxn133	DNxn133		R	xn	MDA
1200	26767	26767	DNxn134	DNxn134		R	xn	MDA
1201	167413	26767	DNxn134	DNxn134		L	xn	MDA
1202	26854	26505	DNxn135	DNxn135		R	xn	none
1203	26505	26505	DNxn135	DNxn135		L	xn	none
1204	17777	17777	DNxn136	DNxn136		R	xn	MTD-I
1205	17948	17777	DNxn136	DNxn136		L	xn	MTD-I
1206	53595462076	39475	DNxn137	DNxn137		L	xn	MDA
1207	39475	39475	DNxn137	DNxn137		R	xn	MDA
1208	24755	24755	DNxn138	DNxn138		L	xn	MDA
1209	27990	24755	DNxn138	DNxn138		R	xn	MDA
1210	31813	36801	DNxn139	DNxn139		R	xn	none
1211	41125	36801	DNxn139	DNxn139		R	xn	DLT
1212	38263	36801	DNxn139	DNxn139		R	xn	none
1213	41773	36801	DNxn139	DNxn139		L	xn	none
1214	40070	36801	DNxn139	DNxn139		L	xn	none
1215	36801	36801	DNxn139	DNxn139		L	xn	none
1216	166645	36801	DNxn139	DNxn139		R	xn	none
1217	15769	15769	DNxn140	DNxn140		L	xn	MDA
1218	16082	15769	DNxn140	DNxn140		R	xn	MDA
1219	16722	15604	DNxn141	DNxn141		L	xn	MDA
1220	15604	15604	DNxn141	DNxn141		R	xn	MDA
1221	10721	10639	DNxn142	DNxn142		L	xn	MTD-I
1222	10639	10639	DNxn142	DNxn142		R	xn	MTD-I
1223	27516	26713	DNxn143	DNxn143		L	xn	MTD-III
1224	26713	26713	DNxn143	DNxn143		R	xn	MTD-III
1225	104140	30744	DNxn144	DNxn144		R	xn	ITD
1226	44199	30744	DNxn144	DNxn144		R	xn	ITD
1227	44145	30744	DNxn144	DNxn144		L	xn	ITD
1228	40109	30744	DNxn144	DNxn144		R	xn	none
1229	30744	30744	DNxn144	DNxn144		R	xn	none
1230	43801	30744	DNxn144	DNxn144		L	xn	ITD
1231	39158	30744	DNxn144	DNxn144		R	xn	none
1232	37452	30744	DNxn144	DNxn144		R	xn	none
1233	36489	30744	DNxn144	DNxn144		L	xn	ITD
1234	40252	30744	DNxn144	DNxn144		L	xn	ITD
1235	27629	27629	DNxn145	DNxn145		R	xn	none
1236	28033	27629	DNxn145	DNxn145		L	xn	none
1237	23722	23385	DNxn146	DNxn146		R	xn	none
1238	23385	23385	DNxn146	DNxn146		L	xn	none
1239	20535	20535	DNxn147	DNxn147		L	xn	DLT
1240	23448	20535	DNxn147	DNxn147		R	xn	DLT
1241	19952	17717	DNxn148	DNxn148		R	xn	none
1242	17717	17717	DNxn148	DNxn148		L	xn	none
1243	16567	16567	DNxn149	DNxn149		R	xn	none
1244	16746	16567	DNxn149	DNxn149		L	xn	none
1245	15718	13837	DNxn150	DNxn150		R	xn	ITD
1246	13837	13837	DNxn150	DNxn150		L	xn	ITD
1247	13348	13348	DNxn151	DNxn151		R	xn	VTV
1248	13820	13348	DNxn151	DNxn151		L	xn	VTV
1249	13299	13139	DNxn152	DNxn152		R	xn	MDA
1250	13139	13139	DNxn152	DNxn152		L	xn	MDA
1251	19189	19189	DNxn153	DNxn153		L	xn	MTD-I
1252	20104	19189	DNxn153	DNxn153		R	xn	MTD-I
1253	18135	18135	DNxn154	DNxn154		L	xn	none
1254	153988	18135	DNxn154	DNxn154		R	xn	none
1255	17526	17526	DNxn155	DNxn155		R	xn	MDA
1256	18041	17526	DNxn155	DNxn155		L	xn	MDA
1257	19367	17004	DNxn156	DNxn156		R	xn	MDA
1258	17004	17004	DNxn156	DNxn156		L	xn	MDA
1259	16822	16822	DNxn157	DNxn157		R	xn	VLT
1260	17798	16822	DNxn157	DNxn157		L	xn	VLT
1261	154401	16333	DNxn158	DNxn158		R	xn	MDA
1262	16333	16333	DNxn158	DNxn158		L	xn	MDA
1263	16264	16264	DNxn159	DNxn159		R	xn	MDA
1264	17366	16264	DNxn159	DNxn159		L	xn	MDA
1265	13053	13053	DNxn160	DNxn160		L	xn	DLV
1266	13343	13053	DNxn160	DNxn160		R	xn	DLV
1267	12746	12719	DNxn161	DNxn161		R	xn	MDA
1268	12719	12719	DNxn161	DNxn161		L	xn	MDA
1269	13113	11697	DNxn162	DNxn162		R	xn	DLV
1270	11697	11697	DNxn162	DNxn162		L	xn	DLV
1271	11647	11427	DNxn163	DNxn163		R	xn	DLV
1272	11427	11427	DNxn163	DNxn163		L	xn	DLV
1273	13184	13184	DNxn164	DNxn164		L	xn	DMT
1274	13291	13184	DNxn164	DNxn164		R	xn	DMT
1275	15839	12902	DNxn165	DNxn165		L	xn	DLV
1276	12902	12902	DNxn165	DNxn165		R	xn	DLV
1277	12733	12206	DNxn166	DNxn166		R	xn	VTV
1278	12206	12206	DNxn166	DNxn166		L	xn	VTV
1279	32388	30130	DNxn167	DNxn167		L	xn	ITD
1280	30130	30130	DNxn167	DNxn167		R	xn	none
1281	11202	11202	DNxn168	DNxn168		R	xn	DLV
1282	11298	11202	DNxn168	DNxn168		L	xn	DLV
1283	24186	24186	DNxn169	DNxn169		R	xn	MTD-I
1284	25239	24186	DNxn169	DNxn169		L	xn	ITD
1285	24989	23646	DNxn170	DNxn170		R	xn	DMT
1286	23646	23646	DNxn170	DNxn170		L	xn	DMT
1287	22194	21807	DNxn171	DNxn171		L	xn	none
1288	21807	21807	DNxn171	DNxn171		R	xn	none
1289	21431	21431	DNxn172	DNxn172		L	xn	MDA
1290	22240	21431	DNxn172	DNxn172		R	xn	MDA
1291	18596	18596	DNxn173	DNxn173		L	xn	MDA
1292	18777	18596	DNxn173	DNxn173		R	xn	MDA
1293	15499	15499	DNxn174	DNxn174		L	xn	MTD-I
1294	15597	15499	DNxn174	DNxn174		R	xn	MTD-I
1295	13517	13411	DNxn175	DNxn175		L	xn	MTD-I
1296	13411	13411	DNxn175	DNxn175		R	xn	MTD-I
1297	12012	11573	DNxn176	DNxn176		L	xn	MTD-I
1298	11573	11573	DNxn176	DNxn176		R	xn	MTD-I
1299	14999	14999	DNxn177	DNxn177		R	xn	MDA
1300	15016	14999	DNxn177	DNxn177		L	xn	MDA
1301	14350	14350	DNxn178	DNxn178		R	xn	VTV
1302	17061	14350	DNxn178	DNxn178		L	xn	VTV
1303	12731	12617	DNxn179	DNxn179		L	xn	MDA
1304	12747	12617	DNxn179	DNxn179		L	xn	MDA
1305	12617	12617	DNxn179	DNxn179		R	xn	MDA
1306	12753	12617	DNxn179	DNxn179		R	xn	MDA
1307	11839	11839	DNxn180	DNxn180		R	xn	VTV
1308	21750	11839	DNxn180	DNxn180		L	xn	VTV
1309	11968	11798	DNxn181	DNxn181		L	xn	VTV
1310	11798	11798	DNxn181	DNxn181		R	xn	VTV
1311	11621	11621	DNxn182	DNxn182		R	xn	VTV
1312	11693	11621	DNxn182	DNxn182		L	xn	VTV
1313	15513	15275	DNxn183	DNxn183		L	xn	VTV
1314	15275	15275	DNxn183	DNxn183		R	xn	VTV
1315	16099	16099	DNxn184	DNxn184		L	xn	VTV
1316	16582	16099	DNxn184	DNxn184		R	xn	VTV
1317	15327	15327	DNxn185	DNxn185		R	xn	MDA
1318	15613	15327	DNxn185	DNxn185		L	xn	MDA
1319	14228	14228	DNxn186	DNxn186		L	xn	VTV
1320	15291	14228	DNxn186	DNxn186		R	xn	VTV
1321	13951	13951	DNxn187	DNxn187		R	xn	VTV
1322	14301	13951	DNxn187	DNxn187		L	xn	VTV
1323	46341	46341	DNxn188	DNxn188		L	xn	none
1324	44166	44166	DNxn189	DNxn189		R	xn	VTV
1325	49688	49688	DNxn190	DNxn190		R	xn	none
1326	24311	24311	DNxn191	DNxn191		L	xn	MDA
1327	49317	49317	DNxn192	DNxn192		L	xn	none
1328	151739	151739	DNxn193	DNxn193		L	xn	VTV
