## Supplemental file 3 for "Transforming descending input into motor output: An analysis of the *Drosophila* Male Adult Nerve Cord connectome"

class	bodyid	group	subclass	type	systematic_type	exit_nerve	target	synonyms	match_certainty(1-5)	publication_match	line_match	match_notes
motor neuron	10123	10011	wm	hg1 MN	MNwm03	ADMN_L	hg1	vMS2, Jai 2010	4	O'Sullivan et al. (2018), Shirangi et al. (2013), Ehrhardt et al. (2023)	SS32023, SS47161, SS48311
motor neuron	10011	10011	wm	hg1 MN	MNwm03	ADMN_R	hg1	vMS2, Jai 2010	4	O'Sullivan et al. (2018), Shirangi et al. (2013), Ehrhardt et al. (2023)	SS32023, SS47161, SS48311
motor neuron	10013	10013	wm	b1 MN	MNwm16	ADMN_L	b1		5	Trimarchi & Schneiderman (1994), Ehrhardt et al. (2023)	SS40980
motor neuron	10017	10013	wm	b1 MN	MNwm16	ADMN_R	b1		5	Trimarchi & Schneiderman (1994), Ehrhardt et al. (2023)	SS40980
motor neuron	10088	10014	wm	DLMn c-f	MNwm20	PDMNa_L	DLM c-f		4	Sun & Wyman (1997), Ehrhardt et al. (2023)	SS31561, SS44039, SS44056
motor neuron	10892	10014	wm	DLMn c-f	MNwm20	PDMNa_L	DLM c-f		4	Sun & Wyman (1997), Ehrhardt et al. (2023)	SS31561, SS44039, SS44056
motor neuron	10592	10014	wm	DLMn c-f	MNwm20	PDMNa_L	DLM c-f		4	Sun & Wyman (1997), Ehrhardt et al. (2023)	SS31561, SS44039, SS44056
motor neuron	10014	10014	wm	DLMn c-f	MNwm20	PDMNa_L	DLM c-f		4	Sun & Wyman (1997), Ehrhardt et al. (2023)	SS31561, SS44039, SS44056
motor neuron	10361	10014	wm	DLMn c-f	MNwm20	PDMNa_R	DLM c-f		4	Sun & Wyman (1997), Ehrhardt et al. (2023)	SS31561, SS44039, SS44056
motor neuron	18309	10014	wm	DLMn c-f	MNwm20	PDMNa_R	DLM c-f		4	Sun & Wyman (1997), Ehrhardt et al. (2023)	SS31561, SS44039, SS44056
motor neuron	162240	10014	wm	DLMn c-f	MNwm20	PDMNa_R	DLM c-f		4	Sun & Wyman (1997), Ehrhardt et al. (2023)	SS31561, SS44039, SS44056
motor neuron	169914	10014	wm	DLMn c-f	MNwm20	PDMNa_R	DLM c-f		4	Sun & Wyman (1997), Ehrhardt et al. (2023)	SS31561, SS44039, SS44056
motor neuron	10055	10055	wm	b3 MN	MNwm18	ADMN_L	b3		5	Ehrhardt et al. (2023)	SS98650, SS45779	Muscle ID from SS98650 (this work)
motor neuron	10067	10055	wm	b3 MN	MNwm18	ADMN_R	b3		5	Ehrhardt et al. (2023)	SS98650, SS45779	Muscle ID from SS98650 (this work)
motor neuron	10131	10064	wm	b2 MN	MNwm17	ADMN_L	b2		4	Trimarchi & Schneiderman (1994), O'Sullivan et al (2018)	SS40772
motor neuron	10064	10064	wm	b2 MN	MNwm17	ADMN_R	b2		4	Trimarchi & Schneiderman (1994), O'Sullivan et al (2018)	SS40772
motor neuron	10068	10068	wm	TTMn	MNwm34	PDMNp_L	TTM		5	King & Wyman (1980), Bacon & Strausfeld (1986), Namiki et al. (2018)	SS02623
motor neuron	10110	10068	wm	TTMn	MNwm34	PDMNp_R	TTM		5	King & Wyman (1980), Bacon & Strausfeld (1986), Namiki et al. (2018)	SS02623
motor neuron	10589	10074	wm	DLMn a, b	MNwm19	PDMNa_L	DLM a, b	DLMn a/b, MN5	5	Sun & Wyman (1997), Ehrhardt et al. (2023)	SS44039, SS44056
motor neuron	10074	10074	wm	DLMn a, b	MNwm19	PDMNa_R	DLM a, b	DLMn a/b, MN5	5	Sun & Wyman (1997), Ehrhardt et al. (2023)	SS44039, SS44056
motor neuron	10614	10129	wm	iii1 MN	MNwm27	MesoAN_L	iii1		5	Trimarchi & Schneiderman (1994), Namiki et al. (2018), Ehrhardt et al. (2023)	SS40980, SS41027
motor neuron	10129	10129	wm	iii1 MN	MNwm27	MesoAN_R	iii1		5	Trimarchi & Schneiderman (1994), Namiki et al. (2018), Ehrhardt et al. (2023)	SS40980, SS41027
motor neuron	10130	10130	wm	hg3 MN	MNwm23	ADMN_L	hg3		5	Ehrhardt et al. (2023)	SS49039, SS52405
motor neuron	10931	10130	wm	hg3 MN	MNwm23	ADMN_R	hg3		5	Ehrhardt et al. (2023)	SS49039, SS52405
motor neuron	14390	10145	wm	i2 MN	MNwm26	ADMN_L	i2		4	Ehrhardt et al. (2023)	SS34778, SS34781, SS37246, SS45778, SS53438
motor neuron	10145	10145	wm	i2 MN	MNwm26	ADMN_R	i2		4	Ehrhardt et al. (2023)	SS34778, SS34781, SS37246, SS45778, SS53438
motor neuron	10178	10178	wm	MNwm36	MNwm36	MesoAN_L	wing			Jenett et al. (2012)	R92F05	muscle target not characterized
motor neuron	46457	10178	wm	MNwm36	MNwm36	MesoAN_R	wing			Jenett et al. (2012)	R92F05	muscle target not characterized
motor neuron	10200	10200	wm	hg4 MN	MNwm24	MesoAN_L	hg4		5	Sterne et al. (2021), Wu et al. (2016)	SS38113, OL0070B	Weak stochastic line for MN, publication did not describe muscle target of MN, ID'd in this work
motor neuron	10433	10200	wm	hg4 MN	MNwm24	MesoAN_R	hg4		5	Sterne et al. (2021), Wu et al. (2016)	SS38113, OL0070B	Weak stochastic line for MN, publication did not describe muscle target of MN, ID'd in this work
motor neuron	10958	10204	wm	ps1 MN	MNwm29	MesoAN_L	ps1		5	O'Sullivan et al. (2018), Shirangi et al. (2013), Sterne et al. 2021	SS47152, SS31705
motor neuron	10204	10204	wm	ps1 MN	MNwm29	MesoAN_R	ps1		5	O'Sullivan et al. (2018), Shirangi et al. (2013), Sterne et al. 2021	SS47152, SS31705
motor neuron	10115	10225	wm	i1 MN	MNwm25	ADMN_L	i1		4	Trimarchi & Schneiderman (1994), Ehrhardt et al. (2023)	SS41039, SS40772, SS45772, SS45782
motor neuron	10225	10225	wm	i1 MN	MNwm25	ADMN_R	i1		4	Trimarchi & Schneiderman (1994), Ehrhardt et al. (2023)	SS41039, SS40772, SS45772, SS45782
motor neuron	10270	10270	wm	tp2 MN	MNwm32	ADMN_L	tp2		3	Trimarchi & Schneiderman (1994), Ehrhardt et al. (2023)	SS47120
motor neuron	10766	10270	wm	tp2 MN	MNwm32	ADMN_R	tp2		3	Trimarchi & Schneiderman (1994), Ehrhardt et al. (2023)	SS47120
motor neuron	100725	10287	wm	iii3 MN	MNwm28	MesoAN_L	iii3		5	Trimarchi & Schneiderman (1994), Ehrhardt et al. (2023)	SS45779, SS40980
motor neuron	10287	10287	wm	iii3 MN	MNwm28	MesoAN_R	iii3		5	Trimarchi & Schneiderman (1994), Ehrhardt et al. (2023)	SS45779, SS40980
motor neuron	10521	10521	wm	tp1 MN	MNwm31	ADMN_L	tp1		5	Trimarchi & Schneiderman (1994), Ehrhardt et al. (2023)	SS41052
motor neuron	10778	10521	wm	tp1 MN	MNwm31	ADMN_R	tp1		5	Trimarchi & Schneiderman (1994), Ehrhardt et al. (2023)	SS41052
motor neuron	10543	10543	wm	tpn MN	MNwm33	ADMN_L	tp		3	Ehrhardt et al. (2023), O'Sullivan et al. (2018)	SS51528
motor neuron	11294	10543	wm	tpn MN	MNwm33	ADMN_R	tp		3	Ehrhardt et al. (2023), O'Sullivan et al. (2018)	SS51528
motor neuron	14017	10669	wm	DVMn 1a-c	MNwm21	ADMN_L	DVM 1a-c		5	Schlurmann & Hausen (2006), Ehrhardt et al. (2023)	SS41068
motor neuron	10669	10669	wm	DVMn 1a-c	MNwm21	ADMN_L	DVM 1a-c		5	Schlurmann & Hausen (2006), Ehrhardt et al. (2023)	SS41068
motor neuron	12330	10669	wm	DVMn 1a-c	MNwm21	ADMN_L	DVM 1a-c		5	Schlurmann & Hausen (2006), Ehrhardt et al. (2023)	SS41068
motor neuron	10733	10669	wm	DVMn 1a-c	MNwm21	ADMN_R	DVM 1a-c		5	Schlurmann & Hausen (2006), Ehrhardt et al. (2023)	SS41068
motor neuron	14898	10669	wm	DVMn 1a-c	MNwm21	ADMN_R	DVM 1a-c		5	Schlurmann & Hausen (2006), Ehrhardt et al. (2023)	SS41068
motor neuron	38723486729	10669	wm	DVMn 1a-c	MNwm21	ADMN_R	DVM 1a-c		5	Schlurmann & Hausen (2006), Ehrhardt et al. (2023)	SS41068
motor neuron	10694	10694	wm	ps2 MN	MNwm30	MesoAN_L	ps2				SS98638	Muscle target ID'd from this work
motor neuron	11054	10694	wm	ps2 MN	MNwm30	MesoAN_R	ps2				SS98638	Muscle target ID'd from this work
motor neuron	11663	11663	wm	DVMn 2a, b	MNwm15	MesoAN_L	DVM 2a, b		5	Schlurmann & Hausen (2006), Ehrhardt et al. (2023)	SS41068
motor neuron	16559	11663	wm	DVMn 2a, b	MNwm15	MesoAN_L	DVM 2a, b		5	Schlurmann & Hausen (2006), Ehrhardt et al. (2023)	SS41068
motor neuron	15098	11663	wm	DVMn 2a, b	MNwm15	MesoAN_R	DVM 2a, b		5	Schlurmann & Hausen (2006), Ehrhardt et al. (2023)	SS41068
motor neuron	15783	11663	wm	DVMn 2a, b	MNwm15	MesoAN_R	DVM 2a, b		5	Schlurmann & Hausen (2006), Ehrhardt et al. (2023)	SS41068
motor neuron	13228	11776	wm	DVMn 3a, b	MNwm15	PDMNa_L	DVM 3a, b		4	Schlurmann & Hausen (2006), Ehrhardt et al. (2023)	SS41068
motor neuron	13586	11776	wm	DVMn 3a, b	MNwm15	PDMNa_L	DVM 3a, b		4	Schlurmann & Hausen (2006), Ehrhardt et al. (2023)	SS41068
motor neuron	11776	11776	wm	DVMn 3a, b	MNwm15	PDMNa_R	DVM 3a, b		4	Schlurmann & Hausen (2006), Ehrhardt et al. (2023)	SS41068
motor neuron	162114	11776	wm	DVMn 3a, b	MNwm15	PDMNa_R	DVM 3a, b		4	Schlurmann & Hausen (2006), Ehrhardt et al. (2023)	SS41068
motor neuron	11991	11991	wm	MNwm35	MNwm35	MesoAN_L	wing		1	Ehrhardt et al. (2023)	SS41027	iii4 MN (putative), line match has many MNs
motor neuron	13665	11991	wm	MNwm35	MNwm35	MesoAN_R	wing		1	Ehrhardt et al. (2023)	SS41027	iii4 MN (putative), line match has many MNs
motor neuron	22584	12927	wm	hg2 MN	MNwm22	ADMN_L	hg2		5	O'Sullivan et al (2018), Ehrhardt et al. (2023)	SS37252, SS37253
motor neuron	12927	12927	wm	hg2 MN	MNwm22	ADMN_R	hg2		5	O'Sullivan et al (2018), Ehrhardt et al. (2023)	SS37252, SS37253
motor neuron	13214	13214	wm	STTMm	MNwm01	PDMNp_L	TTM		2	Bacon & Strausfeld (1986)		satellite TTM MN from Musca
motor neuron	22175	13214	wm	STTMm	MNwm01	PDMNp_R	TTM		2	Bacon & Strausfeld (1986)		satellite TTM MN from Musca
motor neuron	17316	17316	wm	STTMm	MNwm02	PDMNp_L	TTM		2	Bacon & Strausfeld (1986)		satellite TTM MN from Musca
motor neuron	24493	17316	wm	STTMm	MNwm02	PDMNp_R	TTM		2	Bacon & Strausfeld (1986)		satellite TTM MN from Musca
motor neuron	20860	10407	nm	ADNM1	MNnm04	CvN_L	TH1	ADN1 Strausfeld 1985	5	Strausfeld, Seyan and Milde (1987)
motor neuron	10407	10407	nm	ADNM1	MNnm04	CvN_R	TH1	ADN1 Strausfeld 1985	5	Strausfeld, Seyan and Milde (1987)
motor neuron	178721	11033	nm	MNnm10	MNnm10	DProN_L	neck
motor neuron	11033	11033	nm	MNnm10	MNnm10	DProN_R	neck
motor neuron	11059	11059	nm	MNnm08	MNnm08	DProN_L	neck
motor neuron	11954	11059	nm	MNnm08	MNnm08	DProN_R	neck
motor neuron	12603	12603	nm	MNnm09	MNnm09	DProN_L	neck
motor neuron	24149	12603	nm	MNnm09	MNnm09	DProN_R	neck
motor neuron	24975	14079	nm	FNM2	MNnm06	DProN_L	AD		2	Strausfeld, Seyan and Milde (1987)		tentatively recognized as FMN2 because it crosses the midline
motor neuron	14079	14079	nm	FNM2	MNnm06	DProN_R	AD		2	Strausfeld, Seyan and Milde (1987)		tentatively recognized as FMN2 because it crosses the midline
motor neuron	17653	14549	nm	ADNM2	MNnm05	CvN_L	TH2	ADN2 Strausfeld 1985	5	Strausfeld, Seyan and Milde (1987)
motor neuron	14549	14549	nm	ADNM2	MNnm05	CvN_R	TH2	ADN2 Strausfeld 1985	5	Strausfeld, Seyan and Milde (1987)
motor neuron	153756	15049	nm	MNnm14	MNnm14	DProN_L	neck
motor neuron	15049	15049	nm	MNnm14	MNnm14	DProN_R	neck
motor neuron	13974	15244	nm	MNnm13	MNnm13	DProN_L	neck
motor neuron	15244	15244	nm	MNnm13	MNnm13	DProN_R	neck
motor neuron	26924	15789	nm	MNnm07	MNnm07	DProN_L	neck
motor neuron	15789	15789	nm	MNnm07	MNnm07	DProN_R	neck
motor neuron	15923	15923	nm	MNnm12	MNnm12	DProN_L	neck
motor neuron	18717	15923	nm	MNnm12	MNnm12	DProN_R	neck
motor neuron	102542	23937	nm	MNnm11	MNnm11	DProN_L	neck
motor neuron	23937	23937	nm	MNnm11	MNnm11	DProN_R	neck
motor neuron	156960	45594	nm	MNnm03	MNnm03	DProN_L	neck
motor neuron	45594	45594	nm	MNnm03	MNnm03	DProN_R	neck
motor neuron	10571	10571	hm	MNhm42	MNhm42	AbN1_L	haltere	hb1/2b, Ehrhardt 2023	5	Ehrhardt et al. (2023)	SS47195	either hb1 or hb2 MN, exact muscle target not determined
motor neuron	49582	10571	hm	MNhm42	MNhm42	AbN1_R	haltere	hb1/2b, Ehrhardt 2023	5	Ehrhardt et al. (2023)	SS47195	either hb1 or hb2 MN, exact muscle target not determined
motor neuron	10825	10825	hm	MNhm03	MNhm03	AbN1_L	haltere			Shuai et al. (2023)	MB430C	muscle target not characterized
motor neuron	18566	10825	hm	MNhm03	MNhm03	AbN1_R	haltere			Shuai et al. (2023)	MB430C	muscle target not characterized
motor neuron	13151	13151	hm	hiii2 MN	MNhm41	AbN1_L	hiii2		2	Dickerson et al. (2019)	SS36076	SS36076 has hi2 and hiii2 MN; hiii2 MN identity tentatively assigned given that hi2 MN morphology is known
motor neuron	16016	13151	hm	hiii2 MN	MNhm41	AbN1_R	hiii2		2	Dickerson et al. (2019)	SS36076	SS36076 has hi2 and hiii2 MN; hiii2 MN identity tentatively assigned given that hi2 MN morphology is known
motor neuron	14267	14267	hm	hDVM MN	MNhm37	AbN1_L	hDVM		4	Dickerson et al. (2019), Ehrhardt et al. (2023)	SS51523
motor neuron	14322	14267	hm	hDVM MN	MNhm37	AbN1_R	hDVM		4	Dickerson et al. (2019), Ehrhardt et al. (2023)	SS51523
motor neuron	15057	15057	hm	hi2 MN	MNhm40	AbN1_L	hi2		2	Dickerson et al. (2019), Ehrhardt et al. (2023)	SS37231	one of two hi2 pair matches; one pair or the other may be a different haltere MN
motor neuron	20969	15057	hm	hi2 MN	MNhm40	AbN1_R	hi2		2	Dickerson et al. (2019), Ehrhardt et al. (2023)	SS37231	one of two hi2 pair matches; one pair or the other may be a different haltere MN
motor neuron	16201	16201	hm	hi2 MN	MNhm39	AbN1_L	hi2		1	Dickerson et al. (2019), Ehrhardt et al. (2023)	SS37231	one of two hi2 pair matches; one pair or the other may be a different haltere MN
motor neuron	16222	16201	hm	hi2 MN	MNhm39	AbN1_R	hi2		1	Dickerson et al. (2019), Ehrhardt et al. (2023)	SS37231	one of two hi2 pair matches; one pair or the other may be a different haltere MN
motor neuron	20786	17022	hm	hi1 MN	MNhm38	AbN1_L	hi1		4	Dickerson et al. (2019), Ehrhardt et al. (2023)	SS41075
motor neuron	17022	17022	hm	hi1 MN	MNhm38	AbN1_R	hi1		4	Dickerson et al. (2019), Ehrhardt et al. (2023)	SS41075
motor neuron	17216	17216	hm	MNhm43	MNhm43	AbN1_L	haltere	hb1/2a, Ehrhardt 2023	3	Ehrhardt et al. (2023)	SS47195	either hb1 or hb2 MN, exact muscle target not determined
motor neuron	24257	17216	hm	MNhm43	MNhm43	AbN1_R	haltere	hb1/2a, Ehrhardt 2023	3	Ehrhardt et al. (2023)	SS47195	either hb1 or hb2 MN, exact muscle target not determined
motor neuron	12009	11372	xm	MNxm01	MNxm01	PDMNa_L				Aso et al. (2014), Shuai et al. (2023)	MB564C, MB080C	muscle target not characterized
motor neuron	11372	11372	xm	MNxm01	MNxm01	PDMNa_R				Aso et al. (2014), Shuai et al. (2023)	MB564C, MB080C	muscle target not characterized
motor neuron	13072	12308	xm	MNxm02	MNxm02	DMetaN_L
motor neuron	12308	12308	xm	MNxm02	MNxm02	DMetaN_R
motor neuron	16167	13478	xm	MNxm03	MNxm03	DMetaN_L
motor neuron	13478	13478	xm	MNxm03	MNxm03	DMetaN_R
motor neuron	11115	10461	ml	Ti extensor MN	MNml41	MesoLN_L	Ti extensor
motor neuron	10461	10461	ml	Ti extensor MN	MNml41	MesoLN_R	Ti extensor
motor neuron	10710	10710	ml	Ti flexor MN	MNml40	MesoLN_L	Ti flexor
motor neuron	18448	10710	ml	Ti flexor MN	MNml40	MesoLN_R	Ti flexor
motor neuron	10737	10737	ml	Ti extensor MN	MNml39	MesoLN_L	Ti extensor
motor neuron	11489	10737	ml	Ti extensor MN	MNml39	MesoLN_R	Ti extensor
motor neuron	172408	11529	ml	Sternal posterior rotator MN	MNml33	MesoLN_L	Sternal posterior rotator
motor neuron	11529	11529	ml	Sternal posterior rotator MN	MNml33	MesoLN_R	Sternal posterior rotator
motor neuron	19773	12196	ml	MNml29	MNml29	MesoLN_L	middle leg
motor neuron	12196	12196	ml	MNml29	MNml29	MesoLN_R	middle leg
motor neuron	12693	12693	ml	ltm MN	MNml32	MesoLN_L	ltm
motor neuron	26809	12693	ml	ltm MN	MNml32	MesoLN_R	ltm
motor neuron	25447	13033	ml	ltm MN	MNml23	MesoLN_L	ltm
motor neuron	13033	13033	ml	ltm MN	MNml23	MesoLN_R	ltm
motor neuron	13036	13036	ml	MNml81	MNml81	MesoLN_L	middle leg
motor neuron	14828	13036	ml	MNml81	MNml81	MesoLN_R	middle leg
motor neuron	100707	13280	ml	Ti flexor MN	MNml40	MesoLN_L	Ti flexor
motor neuron	13280	13280	ml	Ti flexor MN	MNml40	MesoLN_R	Ti flexor
motor neuron	14665	13746	ml	Acc. ti flexor MN	MNml27	MesoLN_L	Acc. ti flexor
motor neuron	14775	13746	ml	Acc. ti flexor MN	MNml27	MesoLN_L	Acc. ti flexor
motor neuron	13746	13746	ml	Acc. ti flexor MN	MNml27	MesoLN_R	Acc. ti flexor
motor neuron	18664	13746	ml	Acc. ti flexor MN	MNml27	MesoLN_R	Acc. ti flexor
motor neuron	13784	13784	ml	Acc. ti flexor MN	MNml24	MesoLN_L	Acc. ti flexor
motor neuron	162868	13784	ml	Acc. ti flexor MN	MNml24	MesoLN_R	Acc. ti flexor
motor neuron	13817	13817	ml	Sternal adductor MN	MNml16	MesoLN_L	Sternal adductor
motor neuron	171055	13817	ml	Sternal adductor MN	MNml16	MesoLN_R	Sternal adductor
motor neuron	13904	13904	ml	Tr extensor MN	MNml37	MesoLN_L	Tr extensor
motor neuron	162833	13904	ml	Tr extensor MN	MNml37	MesoLN_R	Tr extensor
motor neuron	21262	14849	ml	Acc. ti flexor MN	MNml28	MesoLN_L	Acc. ti flexor
motor neuron	14849	14849	ml	Acc. ti flexor MN	MNml28	MesoLN_R	Acc. ti flexor
motor neuron	155218	15006	ml	Tr flexor MN	MNml12	MesoLN_L	Tr flexor
motor neuron	153315	15006	ml	Tr flexor MN	MNml12	MesoLN_L	Tr flexor
motor neuron	19704	15006	ml	Tr flexor MN	MNml12	MesoLN_L	Tr flexor
motor neuron	158769	15006	ml	Tr flexor MN	MNml12	MesoLN_R	Tr flexor
motor neuron	15006	15006	ml	Tr flexor MN	MNml12	MesoLN_R	Tr flexor
motor neuron	171948	15006	ml	Tr flexor MN	MNml12	MesoLN_R	Tr flexor
motor neuron	15107	15107	ml	Tergotr. MN	MNml18	MesoLN_L	Tergotr.
motor neuron	175327	15107	ml	Tergotr. MN	MNml18	MesoLN_R	Tergotr.
motor neuron	17697	15616	ml	MNml80	MNml80	MesoLN_L	middle leg
motor neuron	25956	15616	ml	MNml80	MNml80	MesoLN_L	middle leg
motor neuron	15616	15616	ml	MNml80	MNml80	MesoLN_R	middle leg
motor neuron	15623	15623	ml	Ti flexor MN	MNml21	MesoLN_L	Ti flexor
motor neuron	153335	15623	ml	Ti flexor MN	MNml21	MesoLN_L	Ti flexor
motor neuron	192299	15623	ml	Ti flexor MN	MNml21	MesoLN_R	Ti flexor
motor neuron	15873	15873	ml	ltm1-tibia MN	MNml38	MesoLN_L	ltm1-tibia
motor neuron	19758	15873	ml	ltm1-tibia MN	MNml38	MesoLN_R	ltm1-tibia
motor neuron	16017	16017	ml	MNml85	MNml85	MesoLN_R	middle leg
motor neuron	16295	16295	ml	Sternal anterior rotator MN	MNml36	MesoLN_L	Sternal anterior rotator
motor neuron	219796	16295	ml	Sternal anterior rotator MN	MNml36	MesoLN_R	Sternal anterior rotator
motor neuron	25212	16495	ml	Acc. ti flexor MN	MNml26	MesoLN_L	Acc. ti flexor
motor neuron	16495	16495	ml	Acc. ti flexor MN	MNml26	MesoLN_R	Acc. ti flexor
motor neuron	16497	16497	ml	MNml84	MNml84	MesoLN_R	middle leg
motor neuron	29187	16552	ml	Fe reductor MN	MNml35	MesoLN_L	Fe reductor
motor neuron	16552	16552	ml	Fe reductor MN	MNml35	MesoLN_R	Fe reductor
motor neuron	16635	16635	ml	Ti flexor MN	MNml30	MesoLN_L	Ti flexor
motor neuron	167438	16635	ml	Ti flexor MN	MNml30	MesoLN_R	Ti flexor
motor neuron	17036	17036	ml	MNml83	MNml83	MesoLN_L	middle leg
motor neuron	17070	17070	ml	Acc. ti flexor MN	MNml25	MesoLN_L	Acc. ti flexor
motor neuron	166397	17070	ml	Acc. ti flexor MN	MNml25	MesoLN_R	Acc. ti flexor
motor neuron	17091	17091	ml	Pleural remotor/abductor MN	MNml17	MesoLN_L	Pleural remotor/abductor
motor neuron	19206	17091	ml	Pleural remotor/abductor MN	MNml17	MesoLN_R	Pleural remotor/abductor
motor neuron	17419	17419	ml	ltm2-femur MN	MNml15	MesoLN_L	ltm2-femur
motor neuron	17550	17419	ml	ltm2-femur MN	MNml15	MesoLN_R	ltm2-femur
motor neuron	30306	17930	ml	Tr extensor MN	MNml09	MesoLN_L	Tr extensor
motor neuron	17930	17930	ml	Tr extensor MN	MNml09	MesoLN_R	Tr extensor
motor neuron	17964	17964	ml	MNml79	MNml79	MesoLN_L	middle leg
motor neuron	32253	17964	ml	MNml79	MNml79	MesoLN_R	middle leg
motor neuron	166392	18716	ml	Sternotrochanter MN	MNml22	MesoLN_L	Sternotrochanter
motor neuron	18716	18716	ml	Sternotrochanter MN	MNml22	MesoLN_R	Sternotrochanter
motor neuron	26132	19094	ml	Sternotrochanter MN	MNml08	MesoLN_L	Sternotrochanter
motor neuron	19094	19094	ml	Sternotrochanter MN	MNml08	MesoLN_R	Sternotrochanter
motor neuron	167442	19983	ml	Tr flexor MN	MNml11	MesoLN_L	Tr flexor
motor neuron	19983	19983	ml	Tr flexor MN	MNml11	MesoLN_R	Tr flexor
motor neuron	20119	20119	ml	Sternal anterior rotator MN	MNml36	MesoLN_L	Sternal anterior rotator
motor neuron	24669	20119	ml	Sternal anterior rotator MN	MNml36	MesoLN_R	Sternal anterior rotator
motor neuron	20551	20511	ml	MNml78	MNml78	MesoLN_L	middle leg
motor neuron	30709	20511	ml	MNml78	MNml78	MesoLN_L	middle leg
motor neuron	167919	20511	ml	MNml78	MNml78	MesoLN_L	middle leg
motor neuron	30781	20511	ml	MNml78	MNml78	MesoLN_R	middle leg
motor neuron	39941	20511	ml	MNml78	MNml78	MesoLN_R	middle leg
motor neuron	35950	20511	ml	MNml78	MNml78	MesoLN_R	middle leg
motor neuron	22718	22718	ml	Tr flexor MN	MNml07	MesoLN_L	Tr flexor
motor neuron	34115	22718	ml	Tr flexor MN	MNml07	MesoLN_R	Tr flexor
motor neuron	23364	23364	ml	Tr flexor MN	MNml05	MesoLN_L	Tr flexor
motor neuron	157207	23364	ml	Tr flexor MN	MNml05	MesoLN_R	Tr flexor
motor neuron	24828	24443	ml	Acc. ti flexor MN	MNml25	MesoLN_L	Acc. ti flexor
motor neuron	24443	24443	ml	Acc. ti flexor MN	MNml25	MesoLN_R	Acc. ti flexor
motor neuron	24725	24725	ml	ltm2-femur MN	MNml15	MesoLN_L	ltm2-femur
motor neuron	28532466490	24725	ml	ltm2-femur MN	MNml15	MesoLN_R	ltm2-femur
motor neuron	155216	26370	ml	Acc. tr flexor MN	MNml14	MesoLN_L	Acc. tr flexor
motor neuron	26370	26370	ml	Acc. tr flexor MN	MNml14	MesoLN_R	Acc. tr flexor
motor neuron	45494	35432	ml	Fe reductor MN	MNml03	MesoLN_L	Fe reductor
motor neuron	35432	35432	ml	Fe reductor MN	MNml03	MesoLN_R	Fe reductor
motor neuron	35735	35735	ml	ltm MN	MNml04	MesoLN_R	ltm
motor neuron	48865	35735	ml	ltm MN	MNml04	MesoLN_R	ltm
motor neuron	21255	41482	ml	Pleural remotor/abductor MN	MNml31	MesoLN_L	Pleural remotor/abductor
motor neuron	219853	41482	ml	Pleural remotor/abductor MN	MNml31	MesoLN_L	Pleural remotor/abductor
motor neuron	41482	41482	ml	Pleural remotor/abductor MN	MNml31	MesoLN_R	Pleural remotor/abductor
motor neuron	166337	41482	ml	Pleural remotor/abductor MN	MNml31	MesoLN_R	Pleural remotor/abductor
motor neuron	158681	42738	ml	Fe reductor MN	MNml03	MesoLN_L	Fe reductor
motor neuron	42738	42738	ml	Fe reductor MN	MNml03	MesoLN_R	Fe reductor
motor neuron	15883	49886	ml	Sternal posterior rotator MN	MNml34	MesoLN_L	Sternal posterior rotator
motor neuron	49886	49886	ml	Sternal posterior rotator MN	MNml34	MesoLN_L	Sternal posterior rotator
motor neuron	102786	49886	ml	Sternal posterior rotator MN	MNml34	MesoLN_R	Sternal posterior rotator
motor neuron	16035	49886	ml	Sternal posterior rotator MN	MNml34	MesoLN_R	Sternal posterior rotator
motor neuron	101736	101736	ml	ltm1-tibia MN	MNml19	MesoLN_L	ltm1-tibia
motor neuron	162830	101736	ml	ltm1-tibia MN	MNml19	MesoLN_R	ltm1-tibia
motor neuron	101909	101909	ml	MNml82	MNml82	MesoLN_L	middle leg
motor neuron	156180	102019	ml	Acc. tr flexor MN	MNml14	MesoLN_L	Acc. tr flexor
motor neuron	102019	102019	ml	Acc. tr flexor MN	MNml14	MesoLN_R	Acc. tr flexor
motor neuron	103416	103416	ml	MNml77	MNml77	MesoLN_L	middle leg
motor neuron	200065	103416	ml	MNml77	MNml77	MesoLN_R	middle leg
motor neuron	154769	104697	ml	Sternal posterior rotator MN	MNml06	MesoLN_L	Sternal posterior rotator
motor neuron	104697	104697	ml	Sternal posterior rotator MN	MNml06	MesoLN_R	Sternal posterior rotator
motor neuron	156233	156233	ml	Tr flexor MN	MNml07	MesoLN_L	Tr flexor
motor neuron	218885	156233	ml	Tr flexor MN	MNml07	MesoLN_R	Tr flexor
motor neuron	162825	156505	ml	MNml76	MNml76	MesoLN_L	middle leg
motor neuron	156505	156505	ml	MNml76	MNml76	MesoLN_R	middle leg
motor neuron	162827	162827	ml	MNml86	MNml86	MesoLN_R	middle leg
motor neuron	10347	10347	hl	Ti extensor MN	MNhl41	MetaLN_L	Ti extensor
motor neuron	10462	10347	hl	Ti extensor MN	MNhl41	MetaLN_R	Ti extensor
motor neuron	15712	10811	hl	ltm1-tibia MN	MNhl38	MetaLN_L	ltm1-tibia
motor neuron	10811	10811	hl	ltm1-tibia MN	MNhl38	MetaLN_R	ltm1-tibia
motor neuron	162912	10866	hl	Tr extensor MN	MNhl37	MetaLN_L	Tr extensor
motor neuron	10866	10866	hl	Tr extensor MN	MNhl37	MetaLN_R	Tr extensor
motor neuron	14339	10968	hl	MNhl68	MNhl68	MetaLN_L	hind leg
motor neuron	13512	10968	hl	MNhl68	MNhl68	MetaLN_R	hind leg
motor neuron	10968	10968	hl	MNhl68	MNhl68	MetaLN_R	hind leg
motor neuron	18471	11022	hl	Sternal anterior rotator MN	MNhl36	MetaLN_L	Sternal anterior rotator
motor neuron	11022	11022	hl	Sternal anterior rotator MN	MNhl36	MetaLN_R	Sternal anterior rotator
motor neuron	11813	11274	hl	MNhl02	MNhl02	AbN1_L	hind leg
motor neuron	11274	11274	hl	MNhl02	MNhl02	AbN1_R	hind leg
motor neuron	14449	11400	hl	Sternal posterior rotator MN	MNhl34	MetaLN_L	Sternal posterior rotator
motor neuron	15278	11400	hl	Sternal posterior rotator MN	MNhl34	MetaLN_L	Sternal posterior rotator
motor neuron	11400	11400	hl	Sternal posterior rotator MN	MNhl34	MetaLN_R	Sternal posterior rotator
motor neuron	17947	11400	hl	Sternal posterior rotator MN	MNhl34	MetaLN_R	Sternal posterior rotator
motor neuron	11480	11480	hl	MNhl67	MNhl67	MetaLN_R	hind leg
motor neuron	12504	11480	hl	MNhl67	MNhl67	MetaLN_R	hind leg
motor neuron	164741	11562	hl	Sternal anterior rotator MN	MNhl36	MetaLN_L	Sternal anterior rotator
motor neuron	11562	11562	hl	Sternal anterior rotator MN	MNhl36	MetaLN_R	Sternal anterior rotator
motor neuron	11809	11809	hl	MNhl59	MNhl59	MetaLN_L	hind leg
motor neuron	13543	11809	hl	MNhl59	MNhl59	MetaLN_R	hind leg
motor neuron	14020	12113	hl	Fe reductor MN	MNhl35	MetaLN_L	Fe reductor
motor neuron	12113	12113	hl	Fe reductor MN	MNhl35	MetaLN_R	Fe reductor
motor neuron	176866	12474	hl	Acc. ti flexor MN	MNhl28	MetaLN_L	Acc. ti flexor
motor neuron	12474	12474	hl	Acc. ti flexor MN	MNhl28	MetaLN_R	Acc. ti flexor
motor neuron	12585	12585	hl	Ti flexor MN	MNhl40	MetaLN_L	Ti flexor
motor neuron	14468	12585	hl	Ti flexor MN	MNhl40	MetaLN_L	Ti flexor
motor neuron	18491	12585	hl	Ti flexor MN	MNhl40	MetaLN_R	Ti flexor
motor neuron	37220	12585	hl	Ti flexor MN	MNhl40	MetaLN_R	Ti flexor
motor neuron	17018	12725	hl	Acc. ti flexor MN	MNhl27	MetaLN_L	Acc. ti flexor
motor neuron	19074	12725	hl	Acc. ti flexor MN	MNhl27	MetaLN_L	Acc. ti flexor
motor neuron	20593	12725	hl	Acc. ti flexor MN	MNhl27	MetaLN_R	Acc. ti flexor
motor neuron	12725	12725	hl	Acc. ti flexor MN	MNhl27	MetaLN_R	Acc. ti flexor
motor neuron	15038	12758	hl	Acc. ti flexor MN	MNhl26	MetaLN_L	Acc. ti flexor
motor neuron	12758	12758	hl	Acc. ti flexor MN	MNhl26	MetaLN_R	Acc. ti flexor
motor neuron	12759	12759	hl	Acc. ti flexor MN	MNhl25	MetaLN_L	Acc. ti flexor
motor neuron	25885	12759	hl	Acc. ti flexor MN	MNhl25	MetaLN_L	Acc. ti flexor
motor neuron	16228	12759	hl	Acc. ti flexor MN	MNhl25	MetaLN_R	Acc. ti flexor
motor neuron	19260	12759	hl	Acc. ti flexor MN	MNhl25	MetaLN_R	Acc. ti flexor
motor neuron	13095	12800	hl	MNhl66	MNhl66	MetaLN_L	hind leg
motor neuron	12800	12800	hl	MNhl66	MNhl66	MetaLN_R	hind leg
motor neuron	13075	13006	hl	Ti extensor MN	MNhl39	MetaLN_L	Ti extensor
motor neuron	13006	13006	hl	Ti extensor MN	MNhl39	MetaLN_R	Ti extensor
motor neuron	157432	13069	hl	Sternotrochanter MN	MNhl22	MetaLN_L	Sternotrochanter
motor neuron	13069	13069	hl	Sternotrochanter MN	MNhl22	MetaLN_R	Sternotrochanter
motor neuron	19480	13144	hl	MNhl65	MNhl65	MetaLN_L	hind leg
motor neuron	13144	13144	hl	MNhl65	MNhl65	MetaLN_R	hind leg
motor neuron	14226	13170	hl	Acc. ti flexor MN	MNhl24	MetaLN_L	Acc. ti flexor
motor neuron	13170	13170	hl	Acc. ti flexor MN	MNhl24	MetaLN_R	Acc. ti flexor
motor neuron	13192	13192	hl	Ti flexor MN	MNhl21	MetaLN_L	Ti flexor
motor neuron	13311	13192	hl	Ti flexor MN	MNhl21	MetaLN_L	Ti flexor
motor neuron	21991	13192	hl	Ti flexor MN	MNhl21	MetaLN_R	Ti flexor
motor neuron	61001	13241	hl	ltm1-tibia MN	MNhl19	MetaLN_L	ltm1-tibia
motor neuron	13241	13241	hl	ltm1-tibia MN	MNhl19	MetaLN_R	ltm1-tibia
motor neuron	159762	13434	hl	Tergotr. MN	MNhl18	AbN1_L	Tergotr.
motor neuron	13434	13434	hl	Tergotr. MN	MNhl18	AbN1_R	Tergotr.
motor neuron	29474	13740	hl	MNhl64	MNhl64	MetaLN_L	hind leg
motor neuron	13740	13740	hl	MNhl64	MNhl64	MetaLN_R	hind leg
motor neuron	17905	13883	hl	MNhl88	MNhl88	MetaLN_L	hind leg
motor neuron	13883	13883	hl	MNhl88	MNhl88	MetaLN_R	hind leg
motor neuron	14168	14168	hl	Pleural remotor/abductor MN	MNhl17	MetaLN_L	Pleural remotor/abductor
motor neuron	15262	14168	hl	Pleural remotor/abductor MN	MNhl17	MetaLN_R	Pleural remotor/abductor
motor neuron	14343	14343	hl	ltm2-femur MN	MNhl15	MetaLN_L	ltm2-femur
motor neuron	14773	14343	hl	ltm2-femur MN	MNhl15	MetaLN_R	ltm2-femur
motor neuron	18286	14596	hl	Pleural remotor/abductor MN	MNhl31	MetaLN_L	Pleural remotor/abductor
motor neuron	14596	14596	hl	Pleural remotor/abductor MN	MNhl31	MetaLN_R	Pleural remotor/abductor
motor neuron	14622	14622	hl	MNhl75	MNhl75	MetaLN_R	hind leg
motor neuron	102123	14649	hl	MNhl29	MNhl29	MetaLN_L	hind leg
motor neuron	14649	14649	hl	MNhl29	MNhl29	MetaLN_R	hind leg
motor neuron	21963	15380	hl	ltm MN	MNhl32	MetaLN_L	ltm
motor neuron	15380	15380	hl	ltm MN	MNhl32	MetaLN_R	ltm
motor neuron	25599	15550	hl	MNhl63	MNhl63	MetaLN_L	hind leg
motor neuron	15550	15550	hl	MNhl63	MNhl63	MetaLN_R	hind leg
motor neuron	221983	15735	hl	MNhl01	MNhl01	AbN1_L	hind leg
motor neuron	15735	15735	hl	MNhl01	MNhl01	AbN1_R	hind leg
motor neuron	17761	15857	hl	MNhl87	MNhl87	MetaLN_L	hind leg
motor neuron	15857	15857	hl	MNhl87	MNhl87	MetaLN_R	hind leg
motor neuron	15879	15879	hl	MNhl74	MNhl74	MetaLN_L	hind leg
motor neuron	15893	15893	hl	ltm MN	MNhl23	MetaLN_L	ltm
motor neuron	29950	15893	hl	ltm MN	MNhl23	MetaLN_R	ltm
motor neuron	158889	16356	hl	ltm2-femur MN	MNhl15	MetaLN_L	ltm2-femur
motor neuron	16356	16356	hl	ltm2-femur MN	MNhl15	MetaLN_R	ltm2-femur
motor neuron	21665	16633	hl	Fe reductor MN	MNhl13	MetaLN_L	Fe reductor
motor neuron	16633	16633	hl	Fe reductor MN	MNhl13	MetaLN_R	Fe reductor
motor neuron	22487	16903	hl	Acc. tr flexor MN	MNhl14	MetaLN_L	Acc. tr flexor
motor neuron	23974	16903	hl	Acc. tr flexor MN	MNhl14	MetaLN_L	Acc. tr flexor
motor neuron	34004	16903	hl	Acc. tr flexor MN	MNhl14	MetaLN_L	Acc. tr flexor
motor neuron	16903	16903	hl	Acc. tr flexor MN	MNhl14	MetaLN_R	Acc. tr flexor
motor neuron	17693	16903	hl	Acc. tr flexor MN	MNhl14	MetaLN_R	Acc. tr flexor
motor neuron	19613	16903	hl	Acc. tr flexor MN	MNhl14	MetaLN_R	Acc. tr flexor
motor neuron	166171	17137	hl	Tr flexor MN	MNhl11	MetaLN_L	Tr flexor
motor neuron	17137	17137	hl	Tr flexor MN	MNhl11	MetaLN_R	Tr flexor
motor neuron	24668	17693	hl	Tr flexor MN	MNhl12	MetaLN_L	Tr flexor
motor neuron	28997	17693	hl	Tr flexor MN	MNhl12	MetaLN_R	Tr flexor
motor neuron	22465	17693	hl	Tr flexor MN	MNhl12	MetaLN_R	Tr flexor
motor neuron	26883	17693	hl	Tr flexor MN	MNhl12	MetaLN_R	Tr flexor
motor neuron	27479	17970	hl	MNhl62	MNhl62	AbN1_L	hind leg
motor neuron	17970	17970	hl	MNhl62	MNhl62	AbN1_R	hind leg
motor neuron	27757	19744	hl	MNhl61	MNhl61	MetaLN_L	hind leg
motor neuron	19744	19744	hl	MNhl61	MNhl61	MetaLN_R	hind leg
motor neuron	29483	20667	hl	Sternal adductor MN	MNhl16	MetaLN_L	Sternal adductor
motor neuron	20667	20667	hl	Sternal adductor MN	MNhl16	MetaLN_R	Sternal adductor
motor neuron	162913	21186	hl	Tr flexor MN	MNhl07	MetaLN_L	Tr flexor
motor neuron	21186	21186	hl	Tr flexor MN	MNhl07	MetaLN_L	Tr flexor
motor neuron	41439	21186	hl	Tr flexor MN	MNhl07	MetaLN_R	Tr flexor
motor neuron	40443	21186	hl	Tr flexor MN	MNhl07	MetaLN_R	Tr flexor
motor neuron	23016	23016	hl	ltm MN	MNhl04	MetaLN_L	ltm
motor neuron	23390	23016	hl	ltm MN	MNhl04	MetaLN_R	ltm
motor neuron	23117	23117	hl	Tr flexor MN	MNhl05	MetaLN_L	Tr flexor
motor neuron	96565	23117	hl	Tr flexor MN	MNhl05	MetaLN_R	Tr flexor
motor neuron	157709	27205	hl	MNhl60	MNhl60	MetaLN_L	hind leg
motor neuron	27205	27205	hl	MNhl60	MNhl60	MetaLN_R	hind leg
motor neuron	27733	27733	hl	ltm MN	MNhl04	MetaLN_L	ltm
motor neuron	166393	27733	hl	ltm MN	MNhl04	MetaLN_R	ltm
motor neuron	27258	28219	hl	Sternal posterior rotator MN	MNhl33	MetaLN_L	Sternal posterior rotator
motor neuron	28219	28219	hl	Sternal posterior rotator MN	MNhl33	MetaLN_R	Sternal posterior rotator
motor neuron	35407	35407	hl	MNhl70	MNhl70	MetaLN_L	hind leg
motor neuron	37741	37741	hl	MNhl72	MNhl72	MetaLN_L	hind leg
motor neuron	100824	100824	hl	MNhl69	MNhl69	MetaLN_L	hind leg
motor neuron	100826	100826	hl	Tr extensor MN	MNhl09	MetaLN_L	Tr extensor
motor neuron	165340	100826	hl	Tr extensor MN	MNhl09	MetaLN_R	Tr extensor
motor neuron	152642	152621	hl	Sternotrochanter MN	MNhl08	MetaLN_L	Sternotrochanter
motor neuron	157503	152621	hl	Sternotrochanter MN	MNhl08	MetaLN_L	Sternotrochanter
motor neuron	152620	152621	hl	Sternotrochanter MN	MNhl08	MetaLN_R	Sternotrochanter
motor neuron	152621	152621	hl	Sternotrochanter MN	MNhl08	MetaLN_R	Sternotrochanter
motor neuron	11162403133	154133	hl	Sternal posterior rotator MN	MNhl06	MetaLN_L	Sternal posterior rotator
motor neuron	154133	154133	hl	Sternal posterior rotator MN	MNhl06	MetaLN_R	Sternal posterior rotator
motor neuron	163009	163009	hl	MNhl73	MNhl73	MetaLN_L	hind leg
motor neuron	192364	192364	hl	MNhl71	MNhl71	MetaLN_L	hind leg
motor neuron	156857	11226	fl	Fe reductor MN	MNfl35	ProLN_L	Fe reductor
motor neuron	11226	11226	fl	Fe reductor MN	MNfl35	ProLN_R	Fe reductor
motor neuron	11657	11657	fl	Ti extensor MN	MNfl41	ProLN_L	Ti extensor
motor neuron	13115	11657	fl	Ti extensor MN	MNfl41	ProLN_R	Ti extensor
motor neuron	12704	11706	fl	Ti extensor MN	MNfl39	ProLN_L	Ti extensor
motor neuron	11706	11706	fl	Ti extensor MN	MNfl39	ProLN_R	Ti extensor
motor neuron	14069	11786	fl	ltm MN	MNfl32	ProLN_L	ltm
motor neuron	11786	11786	fl	ltm MN	MNfl32	ProLN_R	ltm
motor neuron	12134	12134	fl	Ti flexor MN	MNfl30	ProLN_L	Ti flexor
motor neuron	13563	12134	fl	Ti flexor MN	MNfl30	ProLN_R	Ti flexor
motor neuron	12396	12396	fl	Tergopleural/Pleural promotor MN	MNfl56	DProN_L	Tergopleural/Pleural promotor
motor neuron	20386	12396	fl	Tergopleural/Pleural promotor MN	MNfl56	DProN_R	Tergopleural/Pleural promotor
motor neuron	19319	12628	fl	Tergopleural/Pleural promotor MN	MNfl55	DProN_L	Tergopleural/Pleural promotor
motor neuron	12628	12628	fl	Tergopleural/Pleural promotor MN	MNfl55	DProN_R	Tergopleural/Pleural promotor
motor neuron	12686	12686	fl	Tergopleural/Pleural promotor MN	MNfl54	DProN_L	Tergopleural/Pleural promotor
motor neuron	16250	12686	fl	Tergopleural/Pleural promotor MN	MNfl54	DProN_R	Tergopleural/Pleural promotor
motor neuron	13397	12761	fl	Acc. ti flexor MN	MNfl24	ProLN_L	Acc. ti flexor
motor neuron	12761	12761	fl	Acc. ti flexor MN	MNfl24	ProLN_R	Acc. ti flexor
motor neuron	13920	12891	fl	Fe reductor MN	MNfl44	ProLN_L	Fe reductor
motor neuron	12891	12891	fl	Fe reductor MN	MNfl44	ProLN_R	Fe reductor
motor neuron	13156	13156	fl	ltm MN	MNfl45	ProLN_L	ltm
motor neuron	17133	13163	fl	Ti flexor MN	MNfl40	ProLN_L	Ti flexor
motor neuron	13163	13163	fl	Ti flexor MN	MNfl40	ProLN_R	Ti flexor
motor neuron	15321	13283	fl	Ti flexor MN	MNfl21	ProLN_L	Ti flexor
motor neuron	15149	13283	fl	Ti flexor MN	MNfl21	ProLN_L	Ti flexor
motor neuron	13283	13283	fl	Ti flexor MN	MNfl21	ProLN_R	Ti flexor
motor neuron	13399	13283	fl	Ti flexor MN	MNfl21	ProLN_R	Ti flexor
motor neuron	17176	13300	fl	Sternal anterior rotator MN	MNfl36	VProN_L	Sternal anterior rotator
motor neuron	13300	13300	fl	Sternal anterior rotator MN	MNfl36	VProN_R	Sternal anterior rotator
motor neuron	13490	13464	fl	Tergopleural/Pleural promotor MN	MNfl53	DProN_L	Tergopleural/Pleural promotor
motor neuron	13464	13464	fl	Tergopleural/Pleural promotor MN	MNfl53	DProN_R	Tergopleural/Pleural promotor
motor neuron	13628	13628	fl	Pleural remotor/abductor MN	MNfl17	ProAN_L	Pleural remotor/abductor
motor neuron	14346	13628	fl	Pleural remotor/abductor MN	MNfl17	ProAN_R	Pleural remotor/abductor
motor neuron	16632	13819	fl	Acc. ti flexor MN	MNfl27	ProLN_L	Acc. ti flexor
motor neuron	101043	13819	fl	Acc. ti flexor MN	MNfl27	ProLN_L	Acc. ti flexor
motor neuron	15367	13819	fl	Acc. ti flexor MN	MNfl27	ProLN_R	Acc. ti flexor
motor neuron	13819	13819	fl	Acc. ti flexor MN	MNfl27	ProLN_R	Acc. ti flexor
motor neuron	19667	13942	fl	Sternal posterior rotator MN	MNfl34	ProAN_L	Sternal posterior rotator
motor neuron	13942	13942	fl	Sternal posterior rotator MN	MNfl34	ProAN_R	Sternal posterior rotator
motor neuron	13952	13952	fl	ltm1-tibia MN	MNfl38	ProLN_L	ltm1-tibia
motor neuron	166385	13952	fl	ltm1-tibia MN	MNfl38	ProLN_R	ltm1-tibia
motor neuron	173560	14536	fl	Tr extensor MN	MNfl37	ProLN_L	Tr extensor
motor neuron	14536	14536	fl	Tr extensor MN	MNfl37	ProLN_R	Tr extensor
motor neuron	23048	14783	fl	Acc. tr flexor MN	MNfl14	ProLN_L	Acc. tr flexor
motor neuron	25475	14783	fl	Acc. tr flexor MN	MNfl14	ProLN_L	Acc. tr flexor
motor neuron	26588	14783	fl	Acc. tr flexor MN	MNfl14	ProLN_L	Acc. tr flexor
motor neuron	14783	14783	fl	Acc. tr flexor MN	MNfl14	ProLN_R	Acc. tr flexor
motor neuron	22729	14783	fl	Acc. tr flexor MN	MNfl14	ProLN_R	Acc. tr flexor
motor neuron	16400	14783	fl	Acc. tr flexor MN	MNfl14	ProLN_R	Acc. tr flexor
motor neuron	14798	14798	fl	Ti flexor MN	MNfl40	ProLN_L	Ti flexor
motor neuron	14848	14798	fl	Ti flexor MN	MNfl40	ProLN_R	Ti flexor
motor neuron	23698	14824	fl	Acc. ti flexor MN	MNfl25	ProLN_L	Acc. ti flexor
motor neuron	18412	14824	fl	Acc. ti flexor MN	MNfl25	ProLN_L	Acc. ti flexor
motor neuron	14824	14824	fl	Acc. ti flexor MN	MNfl25	ProLN_R	Acc. ti flexor
motor neuron	20605	14824	fl	Acc. ti flexor MN	MNfl25	ProLN_R	Acc. ti flexor
motor neuron	14949	14949	fl	Fe reductor MN	MNfl13	ProLN_L	Fe reductor
motor neuron	24050	14949	fl	Fe reductor MN	MNfl13	ProLN_R	Fe reductor
motor neuron	15023	15023	fl	Acc. ti flexor MN	MNfl43	ProLN_L	Acc. ti flexor
motor neuron	20373	15023	fl	Acc. ti flexor MN	MNfl43	ProLN_R	Acc. ti flexor
motor neuron	15818	15317	fl	ltm2-femur MN	MNfl15	ProLN_L	ltm2-femur
motor neuron	15317	15317	fl	ltm2-femur MN	MNfl15	ProLN_R	ltm2-femur
motor neuron	21749	15434	fl	Ta depressor MN	MNfl50	ProLN_L	Ta depressor
motor neuron	15434	15434	fl	Ta depressor MN	MNfl50	ProLN_R	Ta depressor
motor neuron	157320	15446	fl	Ta levator MN	MNfl52	ProLN_L	Ta levator
motor neuron	19751	15446	fl	Ta levator MN	MNfl52	ProLN_R	Ta levator
motor neuron	15446	15446	fl	Ta levator MN	MNfl52	ProLN_R	Ta levator
motor neuron	20612	15720	fl	ltm1-tibia MN	MNfl19	ProLN_L	ltm1-tibia
motor neuron	15720	15720	fl	ltm1-tibia MN	MNfl19	ProLN_R	ltm1-tibia
motor neuron	15791	15791	fl	Acc. ti flexor MN	MNfl26	ProLN_L	Acc. ti flexor
motor neuron	19048	15791	fl	Acc. ti flexor MN	MNfl26	ProLN_R	Acc. ti flexor
motor neuron	22358	16346	fl	Ta levator MN	MNfl51	ProLN_L	Ta levator
motor neuron	16346	16346	fl	Ta levator MN	MNfl51	ProLN_R	Ta levator
motor neuron	12096	16419	fl	Pleural remotor/abductor MN	MNfl31	ProAN_L	Pleural remotor/abductor
motor neuron	16419	16419	fl	Pleural remotor/abductor MN	MNfl31	ProAN_R	Pleural remotor/abductor
motor neuron	29487	16492	fl	Ta depressor MN	MNfl49	ProLN_L	Ta depressor
motor neuron	16492	16492	fl	Ta depressor MN	MNfl49	ProLN_R	Ta depressor
motor neuron	19092	16658	fl	ltm MN	MNfl23	ProLN_L	ltm
motor neuron	16658	16658	fl	ltm MN	MNfl23	ProLN_R	ltm
motor neuron	16711	16711	fl	ltm2-femur MN	MNfl15	ProLN_L	ltm2-femur
motor neuron	17050	16711	fl	ltm2-femur MN	MNfl15	ProLN_R	ltm2-femur
motor neuron	19468	16897	fl	Ta depressor MN	MNfl48	ProLN_L	Ta depressor
motor neuron	16897	16897	fl	Ta depressor MN	MNfl48	ProLN_R	Ta depressor
motor neuron	16963	16963	fl	Tr flexor MN	MNfl12	ProAN_L	Tr flexor
motor neuron	17226	16963	fl	Tr flexor MN	MNfl12	ProAN_L	Tr flexor
motor neuron	19771	16963	fl	Tr flexor MN	MNfl12	ProAN_L	Tr flexor
motor neuron	41933	16963	fl	Tr flexor MN	MNfl12	ProAN_R	Tr flexor
motor neuron	19886	16963	fl	Tr flexor MN	MNfl12	ProAN_R	Tr flexor
motor neuron	20673	16963	fl	Tr flexor MN	MNfl12	ProAN_R	Tr flexor
motor neuron	17885	17885	fl	Acc. ti flexor MN	MNfl28	ProLN_L	Acc. ti flexor
motor neuron	18963	17885	fl	Acc. ti flexor MN	MNfl28	ProLN_R	Acc. ti flexor
motor neuron	18579	18006	fl	Sternotrochanter MN	MNfl08	VProN_L	Sternotrochanter
motor neuron	18006	18006	fl	Sternotrochanter MN	MNfl08	VProN_R	Sternotrochanter
motor neuron	18554	18554	fl	Acc. ti flexor MN	MNfl42	ProLN_L	Acc. ti flexor
motor neuron	166374	18554	fl	Acc. ti flexor MN	MNfl42	ProLN_L	Acc. ti flexor
motor neuron	26658	18554	fl	Acc. ti flexor MN	MNfl42	ProLN_R	Acc. ti flexor
motor neuron	26777	18554	fl	Acc. ti flexor MN	MNfl42	ProLN_R	Acc. ti flexor
motor neuron	21944	18983	fl	Fe reductor MN	MNfl35	ProLN_L	Fe reductor
motor neuron	18983	18983	fl	Fe reductor MN	MNfl35	ProLN_R	Fe reductor
motor neuron	155633	19443	fl	Tergotr. MN	MNfl18	VProN_L	Tergotr.
motor neuron	19443	19443	fl	Tergotr. MN	MNfl18	VProN_R	Tergotr.
motor neuron	19652	19652	fl	Tergotr. MN	MNfl20	VProN_L	Tergotr.
motor neuron	22126	19652	fl	Tergotr. MN	MNfl20	VProN_R	Tergotr.
motor neuron	19929	19929	fl	Tr extensor MN	MNfl09	ProLN_L	Tr extensor
motor neuron	27028	19929	fl	Tr extensor MN	MNfl09	ProLN_R	Tr extensor
motor neuron	153142	20572	fl	Tr flexor MN	MNfl07	VProN_L	Tr flexor
motor neuron	163686	20572	fl	Tr flexor MN	MNfl07	VProN_L	Tr flexor
motor neuron	18440	20572	fl	Tr flexor MN	MNfl07	VProN_R	Tr flexor
motor neuron	20572	20572	fl	Tr flexor MN	MNfl07	VProN_R	Tr flexor
motor neuron	100515	20615	fl	Sternotrochanter MN	MNfl22	VProN_L	Sternotrochanter
motor neuron	20615	20615	fl	Sternotrochanter MN	MNfl22	VProN_R	Sternotrochanter
motor neuron	29689	21241	fl	Sternal posterior rotator MN	MNfl06	ProAN_L	Sternal posterior rotator
motor neuron	21241	21241	fl	Sternal posterior rotator MN	MNfl06	ProAN_R	Sternal posterior rotator
motor neuron	23299	21612	fl	Tr flexor MN	MNfl05	VProN_L	Tr flexor
motor neuron	21612	21612	fl	Tr flexor MN	MNfl05	VProN_R	Tr flexor
motor neuron	155853	21718	fl	Sternal adductor MN	MNfl16	ProAN_L	Sternal adductor
motor neuron	21718	21718	fl	Sternal adductor MN	MNfl16	ProAN_R	Sternal adductor
motor neuron	21753	21753	fl	Tergotr. MN	MNfl57	VProN_L	Tergotr.
motor neuron	166309	21753	fl	Tergotr. MN	MNfl57	VProN_L	Tergotr.
motor neuron	23318	21753	fl	Tergotr. MN	MNfl57	VProN_R	Tergotr.
motor neuron	23553	21753	fl	Tergotr. MN	MNfl57	VProN_R	Tergotr.
motor neuron	26566	22215	fl	Sternal anterior rotator MN	MNfl36	VProN_L	Sternal anterior rotator
motor neuron	22215	22215	fl	Sternal anterior rotator MN	MNfl36	VProN_R	Sternal anterior rotator
motor neuron	24139	24139	fl	ltm MN	MNfl04	ProLN_L	ltm
motor neuron	47642	24139	fl	ltm MN	MNfl04	ProLN_L	ltm
motor neuron	154803	24139	fl	ltm MN	MNfl04	ProLN_R	ltm
motor neuron	27078	24139	fl	ltm MN	MNfl04	ProLN_R	ltm
motor neuron	24747	24747	fl	Sternal posterior rotator MN	MNfl33	ProAN_L	Sternal posterior rotator
motor neuron	25892	24747	fl	Sternal posterior rotator MN	MNfl33	ProAN_R	Sternal posterior rotator
motor neuron	25674	25674	fl	Ta depressor MN	MNfl47	ProLN_L	Ta depressor
motor neuron	154804	25674	fl	Ta depressor MN	MNfl47	ProLN_R	Ta depressor
motor neuron	163719	25767	fl	Sternal posterior rotator MN	MNfl34	ProAN_L	Sternal posterior rotator
motor neuron	25767	25767	fl	Sternal posterior rotator MN	MNfl34	ProAN_R	Sternal posterior rotator
motor neuron	26613	26613	fl	Tr flexor MN	MNfl58	ProAN_L	Tr flexor
motor neuron	41353	26613	fl	Tr flexor MN	MNfl58	ProAN_R	Tr flexor
motor neuron	219894	29484	fl	Fe reductor MN	MNfl03	VProN_L	Fe reductor
motor neuron	226276	29484	fl	Fe reductor MN	MNfl03	VProN_L	Fe reductor
motor neuron	28884	29484	fl	Fe reductor MN	MNfl03	VProN_R	Fe reductor
motor neuron	29484	29484	fl	Fe reductor MN	MNfl03	VProN_R	Fe reductor
motor neuron	29554	29554	fl	Ta depressor MN	MNfl46	ProLN_L	Ta depressor
motor neuron	165511	29554	fl	Ta depressor MN	MNfl46	ProLN_R	Ta depressor
motor neuron	158694	158694	fl	Tr flexor MN	MNfl11	ProAN_L	Tr flexor
motor neuron	159822	158694	fl	Tr flexor MN	MNfl11	ProAN_R	Tr flexor
motor neuron	10505	10359	ad	MNad23	MNad23	AbNT_L	abdomen
motor neuron	10359	10359	ad	MNad23	MNad23	AbNT_R	abdomen
motor neuron	10386	10383	ad	MNad22	MNad22	AbNT_L	abdomen
motor neuron	10383	10383	ad	MNad22	MNad22	AbNT_R	abdomen
motor neuron	10460	10460	ad	MNad42	MNad42	AbN2_L	abdomen A2
motor neuron	10782	10460	ad	MNad42	MNad42	AbN2_R	abdomen A2
motor neuron	10482	10473	ad	MNad21	MNad21	AbN2_L	abdomen A2
motor neuron	10473	10473	ad	MNad21	MNad21	AbN2_R	abdomen A2
motor neuron	10524	10524	ad	MNad69	MNad69	AbNT_L	abdomen
motor neuron	10676	10524	ad	MNad69	MNad69	AbNT_R	abdomen
motor neuron	10527	10527	ad	MNad68	MNad68	AbNT_L	abdomen
motor neuron	10660	10527	ad	MNad68	MNad68	AbNT_R	abdomen
motor neuron	10548	10548	ad	MNad21	MNad21	AbN3_L	abdomen
motor neuron	10616	10548	ad	MNad21	MNad21	AbN3_R	abdomen
motor neuron	10753	10753	ad	MNad19	MNad19	AbN4_L	abdomen A2
motor neuron	11283	10753	ad	MNad19	MNad19	AbN4_R	abdomen
motor neuron	10904	10840	ad	MNad41	MNad41	AbN2_L	abdomen A2
motor neuron	10840	10840	ad	MNad41	MNad41	AbN2_R	abdomen A2
motor neuron	11063	10865	ad	MNad67	MNad67	AbNT_L	abdomen
motor neuron	10865	10865	ad	MNad67	MNad67	AbNT_R	abdomen
motor neuron	12526	10872	ad	MNad66	MNad66	AbNT_L	abdomen
motor neuron	10872	10872	ad	MNad66	MNad66	AbNT_R	abdomen
motor neuron	11265	10915	ad	MNad65	MNad65	AbNT_L	abdomen
motor neuron	10915	10915	ad	MNad65	MNad65	AbNT_R	abdomen
motor neuron	11097	11097	ad	MNad64	MNad64	AbNT_L	abdomen
motor neuron	11436	11097	ad	MNad64	MNad64	AbNT_R	abdomen
motor neuron	11232	11232	ad	MNad20	MNad20	AbNT_L	abdomen
motor neuron	163733	11232	ad	MNad20	MNad20	AbNT_R	abdomen
motor neuron	11242	11242	ad	MNad22	MNad22	AbNT	abdomen
motor neuron	11545	11242	ad	MNad22	MNad22	AbNT	abdomen
motor neuron	11375	11375	ad	MNad63	MNad63	AbN2_L	abdomen A2
motor neuron	11428	11375	ad	MNad63	MNad63	AbN2_R	abdomen A2
motor neuron	14329	11549	ad	MNad62	MNad62	AbNT_L	abdomen
motor neuron	11549	11549	ad	MNad62	MNad62	AbNT_R	abdomen
motor neuron	11572	11572	ad	MNad18	MNad18	AbN2_L	abdomen A2
motor neuron	12185	11572	ad	MNad37	MNad37	AbN2_L	abdomen A2
motor neuron	11585	11572	ad	MNad18	MNad18	AbN2_R	abdomen A2
motor neuron	11624	11624	ad	MNad17	MNad17	AbNT_L	abdomen
motor neuron	11847	11624	ad	MNad17	MNad17	AbNT_R	abdomen
motor neuron	11638	11638	ad	MNad40	MNad40	AbN2_L	abdomen A2
motor neuron	14613	11638	ad	MNad40	MNad40	AbN2_R	abdomen A2
motor neuron	11768	11768	ad	MNad19	MNad19	AbN4_L	abdomen
motor neuron	11897	11768	ad	MNad19	MNad19	AbN4_R	abdomen
motor neuron	12269	11830	ad	MNad13	MNad13	AbN2_L	abdomen A2
motor neuron	11830	11830	ad	MNad13	MNad13	AbN2_R	abdomen A2
motor neuron	12209	12209	ad	MNad18	MNad18	AbN3_L	abdomen
motor neuron	12841	12209	ad	MNad18	MNad18	AbN3_R	abdomen
motor neuron	12506	12225	ad	MNad36	MNad36	AbN2_L	abdomen A2
motor neuron	12225	12225	ad	MNad36	MNad36	AbN2_R	abdomen A2
motor neuron	12445	12314	ad	MNad27	MNad27	AbN3_L	abdomen
motor neuron	12314	12314	ad	MNad27	MNad27	AbN3_R	abdomen
motor neuron	153863	12389	ad	MNad16	MNad16	AbNT_L	abdomen
motor neuron	12389	12389	ad	MNad16	MNad16	AbNT_R	abdomen
motor neuron	12646	12468	ad	MNad17	MNad17	AbNT_L	abdomen
motor neuron	12468	12468	ad	MNad17	MNad17	AbNT_R	abdomen
motor neuron	13418	12499	ad	MNad61	MNad61	AbNT_L	abdomen
motor neuron	12499	12499	ad	MNad61	MNad61	AbNT_R	abdomen
motor neuron	12612	12509	ad	MNad15	MNad15	AbN4_L	abdomen
motor neuron	12509	12509	ad	MNad15	MNad15	AbN4_R	abdomen
motor neuron	12756	12529	ad	MNad35	MNad35	AbN2_L	abdomen A2
motor neuron	12529	12529	ad	MNad35	MNad35	AbN2_R	abdomen A2
motor neuron	13719	12638	ad	MNad19	MNad19	AbN4_L	abdomen
motor neuron	12638	12638	ad	MNad19	MNad19	AbN4_R	abdomen
motor neuron	12682	12682	ad	MNad17	MNad17	AbNT_L	abdomen
motor neuron	13415	12682	ad	MNad17	MNad17	AbNT_R	abdomen
motor neuron	12802	12802	ad	MNad14	MNad14	AbN3_L	abdomen
motor neuron	15534	12802	ad	MNad14	MNad14	AbN3_R	abdomen
motor neuron	12810	12810	ad	MNad14	MNad14	AbN4_L	abdomen
motor neuron	16431	12810	ad	MNad14	MNad14	AbN4_R	abdomen
motor neuron	12844	12844	ad	MNad13	MNad13	AbN3_L	abdomen
motor neuron	13297	12844	ad	MNad13	MNad13	AbN3_R	abdomen
motor neuron	13050	13050	ad	MNad38	MNad38	AbN3_L	abdomen
motor neuron	13526	13050	ad	MNad59	MNad59	AbN3_R	abdomen
motor neuron	15073	13105	ad	MNad15	MNad15	AbN4_L	abdomen
motor neuron	13105	13105	ad	MNad15	MNad15	AbN4_R	abdomen
motor neuron	13760	13182	ad	MNad09	MNad09	AbNT	abdomen
motor neuron	13182	13182	ad	MNad09	MNad09	AbNT	abdomen
motor neuron	13225	13183	ad	MNad12	MNad12	AbNT_L	abdomen
motor neuron	13183	13183	ad	MNad12	MNad12	AbNT_R	abdomen
motor neuron	13188	13188	ad	MNad58	MNad58	AbN4_L	abdomen
motor neuron	25023	13188	ad	MNad58	MNad58	AbN4_R	abdomen
motor neuron	15202	13242	ad	MNad08	MNad08	AbN4_L	abdomen
motor neuron	13242	13242	ad	MNad08	MNad08	AbN4_R	abdomen
motor neuron	13717	13298	ad	MNad26	MNad26	AbN1_L	abdomen A1
motor neuron	13298	13298	ad	MNad26	MNad26	AbN1_R	abdomen A1
motor neuron	15784	13356	ad	MNad20	MNad20	AbNT_L	abdomen
motor neuron	13356	13356	ad	MNad20	MNad20	AbNT_R	abdomen
motor neuron	13392	13392	ad	MNad57	MNad57	AbNT_L	abdomen
motor neuron	13493	13392	ad	MNad57	MNad57	AbNT_R	abdomen
motor neuron	13403	13403	ad	MNad11	MNad11	AbN3_L	abdomen
motor neuron	13579	13403	ad	MNad11	MNad11	AbN3_R	abdomen
motor neuron	13480	13480	ad	MNad10	MNad10	AbN3_L	abdomen
motor neuron	14123	13480	ad	MNad10	MNad10	AbN3_R	abdomen
motor neuron	14241	13486	ad	MNad14	MNad14	AbN4_L	abdomen
motor neuron	13486	13486	ad	MNad14	MNad14	AbN4_R	abdomen
motor neuron	13547	13547	ad	MNad14	MNad14	AbN4_L	abdomen
motor neuron	16367	13547	ad	MNad14	MNad14	AbN4_R	abdomen
motor neuron	13631	13631	ad	MNad09	MNad09	AbNT	abdomen
motor neuron	16730	13631	ad	MNad09	MNad09	AbNT	abdomen
motor neuron	13655	13655	ad	MNad13	MNad13	AbN4_L	abdomen
motor neuron	16375	13655	ad	MNad13	MNad13	AbN4_R	abdomen
motor neuron	13671	13671	ad	MNad08	MNad08	AbN4_L	abdomen
motor neuron	13899	13671	ad	MNad08	MNad08	AbN4_R	abdomen
motor neuron	13797	13725	ad	MNad56	MNad56	AbN3_L	abdomen
motor neuron	13725	13725	ad	MNad56	MNad56	AbN3_R	abdomen
motor neuron	13733	13733	ad	MNad07	MNad07	AbN4_L	abdomen	RP2
motor neuron	14288	13733	ad	MNad07	MNad07	AbN4_R	abdomen	RP2
motor neuron	15094	13742	ad	MNad55	MNad55	AbNT_L	abdomen
motor neuron	13742	13742	ad	MNad55	MNad55	AbNT_R	abdomen
motor neuron	14653	13806	ad	MNad54	MNad54	AbN2_L	abdomen A2
motor neuron	14021	13806	ad	MNad54	MNad54	AbN2_L	abdomen A2
motor neuron	13806	13806	ad	MNad54	MNad54	AbN2_R	abdomen A2
motor neuron	14407	13806	ad	MNad54	MNad54	AbN2_R	abdomen A2
motor neuron	14983	13836	ad	MNad53	MNad53	AbNT_L	abdomen
motor neuron	16094	13836	ad	MNad53	MNad53	AbNT_L	abdomen
motor neuron	13836	13836	ad	MNad53	MNad53	AbNT_R	abdomen
motor neuron	14888	13836	ad	MNad53	MNad53	AbNT_R	abdomen
motor neuron	19924	13878	ad	MNad11	MNad11	AbN4_L	abdomen
motor neuron	13878	13878	ad	MNad11	MNad11	AbN4_R	abdomen
motor neuron	13924	13924	ad	MNad25	MNad25	AbN2_L	abdomen A2
motor neuron	14370	13924	ad	MNad25	MNad25	AbN2_R	abdomen A2
motor neuron	14708	13929	ad	MNad52	MNad52	AbN4_L	abdomen
motor neuron	13929	13929	ad	MNad52	MNad52	AbN4_R	abdomen
motor neuron	13999	13999	ad	MNad11	MNad11	AbN4_L	abdomen
motor neuron	14008	13999	ad	MNad11	MNad11	AbN4_R	abdomen
motor neuron	10787	14095	ad	MNad34	MNad34	AbN2_L	abdomen A1
motor neuron	14095	14095	ad	MNad34	MNad34	AbN2_R	abdomen A2
motor neuron	18373	14159	ad	MNad51	MNad51	AbN2_L	abdomen A2
motor neuron	14159	14159	ad	MNad51	MNad51	AbN2_R	abdomen A2
motor neuron	15388	14211	ad	MNad06	MNad06	AbN3_L	abdomen
motor neuron	14211	14211	ad	MNad06	MNad06	AbN3_R	abdomen
motor neuron	14233	14233	ad	MNad12	MNad12	AbNT_L	abdomen
motor neuron	14787	14233	ad	MNad12	MNad12	AbNT_R	abdomen
motor neuron	14234	14234	ad	MNad50	MNad50	AbNT_L	abdomen
motor neuron	15736	14234	ad	MNad50	MNad50	AbNT_L	abdomen
motor neuron	13444	14234	ad	MNad50	MNad50	AbNT_R	abdomen
motor neuron	15801	14341	ad	MNad33	MNad33	AbN2_L	abdomen A2
motor neuron	14341	14341	ad	MNad33	MNad33	AbN2_R	abdomen A2
motor neuron	14447	14447	ad	MNad49	MNad49	AbNT_L	abdomen
motor neuron	14505	14447	ad	MNad49	MNad49	AbNT_R	abdomen
motor neuron	14461	14461	ad	MNad32	MNad32	AbN2_L	abdomen A2
motor neuron	17500	14461	ad	MNad32	MNad32	AbN2_R	abdomen A2
motor neuron	14602	14469	ad	MNad10	MNad10	AbN4_L	abdomen
motor neuron	14469	14469	ad	MNad10	MNad10	AbN4_R	abdomen
motor neuron	14768	14768	ad	MNad07	MNad07	AbN4_L	abdomen	RP2
motor neuron	22139	14768	ad	MNad07	MNad07	AbN4_R	abdomen	RP2
motor neuron	23801	14853	ad	MNad13	MNad13	AbN4_L	abdomen
motor neuron	14853	14853	ad	MNad13	MNad13	AbN4_R	abdomen
motor neuron	14883	14859	ad	MNad09	MNad09	AbNT	abdomen
motor neuron	14859	14859	ad	MNad09	MNad09	AbNT	abdomen
motor neuron	14871	14871	ad	MNad24	MNad24	AbN2_L	abdomen			Ehrhardt et al. (2023)	SS48247
motor neuron	15481	14871	ad	MNad24	MNad24	AbN2_R	abdomen			Ehrhardt et al. (2023)	SS48247
motor neuron	17179	14902	ad	MNad05	MNad05	AbN4_L	abdomen
motor neuron	14902	14902	ad	MNad05	MNad05	AbN4_R	abdomen
motor neuron	14981	14981	ad	MNad06	MNad06	AbN4_L	abdomen
motor neuron	15059	14981	ad	MNad06	MNad06	AbN4_R	abdomen
motor neuron	100612	15182	ad	MNad13	MNad13	AbN4_L	abdomen
motor neuron	15182	15182	ad	MNad13	MNad13	AbN4_R	abdomen
motor neuron	15561	15215	ad	MNad31	MNad31	AbN2_L	abdomen A2
motor neuron	15215	15215	ad	MNad31	MNad31	AbN2_R	abdomen A2
motor neuron	15296	15296	ad	MNad16	MNad16	AbN3_L	abdomen
motor neuron	33009	15296	ad	MNad16	MNad16	AbN3_R	abdomen
motor neuron	15354	15354	ad	MNad06	MNad06	AbN4_L	abdomen
motor neuron	18674	15354	ad	MNad06	MNad06	AbN4_R	abdomen
motor neuron	15523	15523	ad	MNad28	MNad28	AbN1_L	abdomen A1
motor neuron	17160	15523	ad	MNad28	MNad28	AbN1_R	abdomen A1
motor neuron	100375	15529	ad	MNad09	MNad09	AbNT	abdomen
motor neuron	15529	15529	ad	MNad09	MNad09	AbNT	abdomen
motor neuron	15832	15832	ad	MNad48	MNad48	AbNT_L	abdomen
motor neuron	17030	15832	ad	MNad48	MNad48	AbNT_R	abdomen
motor neuron	15846	15846	ad	MNad08	MNad08	AbN4_L	abdomen
motor neuron	159031	15846	ad	MNad08	MNad08	AbN4_R	abdomen
motor neuron	15937	15937	ad	MNad47	MNad47	AbN2_L	abdomen A2
motor neuron	17100	15937	ad	MNad47	MNad47	AbN2_R	abdomen A2
motor neuron	16068	16068	ad	MNad30	MNad30	AbN2_L	abdomen A2
motor neuron	20446	16068	ad	MNad30	MNad30	AbN2_R	abdomen A2
motor neuron	16178	16178	ad	MNad13	MNad13	AbN4_L	abdomen
motor neuron	17576	16178	ad	MNad13	MNad13	AbN4_R	abdomen
motor neuron	102953	16227	ad	MNad05	MNad05	AbN4_L	abdomen
motor neuron	16227	16227	ad	MNad05	MNad05	AbN4_R	abdomen
motor neuron	16278	16278	ad	MNad46	MNad46	AbN2_L	abdomen A2
motor neuron	17583	16278	ad	MNad46	MNad46	AbN2_R	abdomen A2
motor neuron	16305	16305	ad	MNad03	MNad03	AbN4_L	abdomen
motor neuron	27988	16305	ad	MNad03	MNad03	AbN4_R	abdomen
motor neuron	17645	16330	ad	MNad05	MNad05	AbN4_L	abdomen
motor neuron	16330	16330	ad	MNad05	MNad05	AbN4_R	abdomen
motor neuron	16437	16437	ad	MNad04	MNad04	AbNT_L	abdomen
motor neuron	152119	16437	ad	MNad04	MNad04	AbNT_R	abdomen
motor neuron	16735	16501	ad	MNad04	MNad04	AbNT_L	abdomen
motor neuron	16501	16501	ad	MNad04	MNad04	AbNT_R	abdomen
motor neuron	28921	16560	ad	MNad03	MNad03	AbN4_L	abdomen
motor neuron	16560	16560	ad	MNad03	MNad03	AbN4_R	abdomen
motor neuron	16728	16728	ad	MNad45	MNad45	AbN2_L	abdomen A2
motor neuron	16750	16728	ad	MNad45	MNad45	AbN2_R	abdomen A2
motor neuron	16956	16949	ad	MNad44	MNad44	AbN3_L	abdomen
motor neuron	16949	16949	ad	MNad44	MNad44	AbN3_R	abdomen
motor neuron	19824	17319	ad	MNad02	MNad02	AbN4_L	abdomen
motor neuron	17319	17319	ad	MNad02	MNad02	AbN4_R	abdomen
motor neuron	17391	17391	ad	MNad43	MNad43	AbN3_L	abdomen
motor neuron	18376	17391	ad	MNad43	MNad43	AbN3_R	abdomen
motor neuron	153281	17688	ad	MNad29	MNad29	AbN1_L	abdomen A1
motor neuron	17688	17688	ad	MNad29	MNad29	AbN1_R	abdomen A1
motor neuron	18551	17719	ad	MNad02	MNad02	AbN2_L	abdomen A2
motor neuron	17719	17719	ad	MNad02	MNad02	AbN2_R	abdomen A2
motor neuron	17894	17894	ad	MNad16	MNad16	AbN4_L	abdomen
motor neuron	27105	17894	ad	MNad16	MNad16	AbN4_R	abdomen
motor neuron	30702	18060	ad	MNad03	MNad03	AbN4_L	abdomen
motor neuron	18060	18060	ad	MNad03	MNad03	AbN4_R	abdomen
motor neuron	18503	18503	ad	MNad02	MNad02	AbN4_L	abdomen
motor neuron	20055	18503	ad	MNad02	MNad02	AbN4_R	abdomen
motor neuron	18692	18692	ad	MNad11	MNad11	AbN4_L	abdomen
motor neuron	19486	18692	ad	MNad11	MNad11	AbN4_R	abdomen
motor neuron	19300	18939	ad	MNad01	MNad01	AbN3_L	abdomen
motor neuron	18939	18939	ad	MNad01	MNad01	AbN3_R	abdomen
motor neuron	19693	19693	ad	MNad02	MNad02	AbN3_L	abdomen
motor neuron	24225	19693	ad	MNad02	MNad02	AbN3_R	abdomen
motor neuron	21022	20052	ad	MNad01	MNad01	AbN4_L	abdomen
motor neuron	20052	20052	ad	MNad01	MNad01	AbN4_R	abdomen
motor neuron	27651	20115	ad	MNad02	MNad02	AbN4_L	abdomen
motor neuron	20115	20115	ad	MNad02	MNad02	AbN4_R	abdomen
motor neuron	20425	20425	ad	MNad06	MNad06	AbN4_L	abdomen
motor neuron	101706	20425	ad	MNad06	MNad06	AbN4_R	abdomen
motor neuron	22574	21057	ad	MNad16	MNad16	AbN4_L	abdomen
motor neuron	21057	21057	ad	MNad16	MNad16	AbN4_R	abdomen
motor neuron	21264	21264	ad	MNad39	MNad39	AbN3_R	abdomen
motor neuron	25810	25810	ad	MNad02	MNad02	AbN4_L	abdomen
motor neuron	154153	25810	ad	MNad02	MNad02	AbN4_R	abdomen
motor neuron	29602	29602	ad	MNad01	MNad01	AbN4_L	abdomen
motor neuron	155854	29602	ad	MNad01	MNad01	AbN4_R	abdomen
efferent neuron	10094	10094	EN	EN00B003	EN00B003	AbNT_R AbNT_L
efferent neuron	10175	10175	EN	EN00B002	EN00B002	AbNT_R AbNT_L
efferent neuron	10401	10401	EN	EN00B004	EN00B004	AbNT_R AbNT_L
efferent neuron	10493	10493	EN	EN00B004	EN00B004	AbNT_R AbNT_L
efferent neuron	10514	10514	EN	ENXXX012	ENXXX012	AbNTBD
efferent neuron	11377	10514	EN	ENXXX012	ENXXX012	AbNTBD
efferent neuron	10597	10597	EN	mesVUM-MJ	EN00B005	PDMN_R PDMN_L		mesVUM-MJ, Schlurmann & Hausen, 2003; T2VUM1, Ehrhardt et al., 2023	3	Schlurmann & Hausen (2003), Ehrhardt et al. (2023)
efferent neuron	11073	10985	EN	EN27X010	EN27X010	TBD	multi
efferent neuron	10985	10985	EN	EN27X010	EN27X010	TBD	multi
efferent neuron	11469	11092	EN	EN00B010	EN00B010	AbNT_R AbNT_L
efferent neuron	12614	11092	EN	EN00B010	EN00B010	AbNT_R AbNT_L
efferent neuron	11092	11092	EN	EN00B010	EN00B010	AbNT_R AbNT_L
efferent neuron	11200	11092	EN	EN00B010	EN00B010	AbNT_R AbNT_L
efferent neuron	168470	11092	EN	EN00B010	EN00B010	AbNT_R AbNT_L
efferent neuron	11107	11107	EN	EN27X010	EN27X010	TBD	multi
efferent neuron	11546	11107	EN	EN27X010	EN27X010	TBD	multi
efferent neuron	11170	11170	EN	EN00B008	EN00B008	MetaLN_R MetaLN_L
efferent neuron	11179	11179	EN	EN00B009	EN00B009	AbNT_R AbNT_L
efferent neuron	11296	11296	EN	EN00B013	EN00B013	AbNT_R AbNT_L
efferent neuron	11334	11334	EN	EN00B013	EN00B013	AbNT_R AbNT_L
efferent neuron	11393	11393	EN	EN00B008	EN00B008	MesoLN_R MesoLN_L		MesVUM-TT, Schlurmann & Hausen, 2003	3	Schlurmann & Hausen (2003)		VUM, lacking wing nerve axons but otherwise good fit
efferent neuron	11431	11431	EN	EN00B015	EN00B015	ADMN_R ADMN_L
efferent neuron	11654	11446	EN	PSI	EN18B007	PDMNa_L		PSI King & Wyman 1980	5	King & Wyman (1980), Ehrhardt et al. (2023)	SS49776
efferent neuron	11446	11446	EN	PSI	EN18B007	PDMNa_R		PSI King & Wyman 1980	5	King & Wyman (1980), Ehrhardt et al. (2023)	SS49776
efferent neuron	11453	11453	EN	EN00B016	EN00B016	AbNT_R AbNT_L
efferent neuron	11554	11554	EN	EN00B013	EN00B013	AbNT_R AbNT_L
efferent neuron	11584	11584	EN	EN00B012	EN00B012	AbNT_R AbNT_L
efferent neuron	11672	11672	EN	EN27X010	EN27X010	TBD	multi
efferent neuron	11675	11675	EN	EN00B008	EN00B008	ProLN_R ProLN_L
efferent neuron	11745	11745	EN	ENXXX226	ENXXX226	ADMN_L
efferent neuron	13024	11745	EN	ENXXX226	ENXXX226	ADMN_R
efferent neuron	11765	11765	EN	EN00B014	EN00B014	AbNT_R AbNT_L
efferent neuron	11800	11800	EN	ENXXX012	ENXXX012	TBD	ANm
efferent neuron	163387	11800	EN	ENXXX012	ENXXX012	TBD	ANm
efferent neuron	11919	11900	EN	EN00B011	EN00B011	ADMN_MesoAN		T2VUM3, Ehrhardt et al., 2023	2	Ehrhardt et al. (2023)
efferent neuron	11900	11900	EN	EN00B011	EN00B011	ADMN_MesoAN		T2VUM2, Ehrhardt et al., 2023	2	Ehrhardt et al. (2023)
efferent neuron	11911	11911	EN	EN00B015	EN00B015	ADMN_PDMNp_MesoAN
efferent neuron	11946	11946	EN	EN00B003	EN00B003	AbNT_R AbNT_L
efferent neuron	11951	11951	EN	EN00B017	EN00B017	AbN1_R AbN1_L
efferent neuron	11971	11971	EN	EN00B013	EN00B013	AbNT_R AbNT_L
efferent neuron	11972	11972	EN	EN00B016	EN00B016	AbNT_R AbNT_L
efferent neuron	12788	12223	EN	EN00B016	EN00B016	AbNT_R AbNT_L
efferent neuron	12223	12223	EN	EN00B016	EN00B016	AbNT_R AbNT_L
efferent neuron	12224	12224	EN	EN00B023	EN00B023	AbN4_R AbN4_L
efferent neuron	12395	12395	EN	EN00B001	EN00B001	ADMN_R ADMN_L		MesVUM-PM, Schlurmann & Hausen, 2003; T2VUM4, Ehrhardt et al., 2023	3	Schlurmann & Hausen (2003), Ehrhardt et al. (2023)
efferent neuron	12503	12503	EN	EN00B019	EN00B019	AbN4_R AbN4_L
efferent neuron	12877	12618	EN	ENXXX128	ENXXX128	AbNTBD
efferent neuron	12618	12618	EN	ENXXX128	ENXXX128	AbNTBD
efferent neuron	12774	12774	EN	ENXXX226	ENXXX226	DMetaN_L
efferent neuron	13395	12774	EN	ENXXX226	ENXXX226	DMetaN_R
efferent neuron	13534	13534	EN	EN00B018	EN00B018	AbNT_R AbNT_L
efferent neuron	13540	13540	EN	EN00B015	EN00B015	DProN_R DProN_L
efferent neuron	13576	13576	EN	EN00B020	EN00B020	AbNT_R AbNT_L
efferent neuron	13648	13648	EN	EN00B027	EN00B027	AbNT_R AbNT_L
efferent neuron	15749	13648	EN	EN00B027	EN00B027	AbNT_R AbNT_L
efferent neuron	13826	13826	EN	EN00B021	EN00B021	AbNT_R AbNT_L
efferent neuron	13891	13826	EN	EN00B021	EN00B021	AbNT_R AbNT_L
efferent neuron	13907	13907	EN	ENXXX286	ENXXX286	AbNTBD
efferent neuron	17124	13907	EN	ENXXX286	ENXXX286	AbNTBD
efferent neuron	14571	14571	EN	EN00B023	EN00B023	AbN4_R AbN4_L
efferent neuron	14626	14626	EN	EN00B023	EN00B023	AbN3_R AbN3_L
efferent neuron	14889	14889	EN	EN00B025	EN00B025	AbN2_R AbN2_L
efferent neuron	15159	14889	EN	EN00B025	EN00B025	AbN2_R AbN2_L
efferent neuron	16246	15151	EN	ENXXX226	ENXXX226	AbN2_L	abdomen A2
efferent neuron	15151	15151	EN	ENXXX226	ENXXX226	AbN2_R	abdomen A2
efferent neuron	15174	15174	EN	EN00B023	EN00B023	AbN4_R AbN4_L
efferent neuron	15253	15253	EN	EN00B024	EN00B024	AbN2_R AbN2_L
efferent neuron	16839	15376	EN	EN00B026	EN00B026	AbN4_R AbN4_L
efferent neuron	15376	15376	EN	EN00B026	EN00B026	AbN4_R AbN4_L
efferent neuron	15383	15383	EN	EN00B023	EN00B023	AbN4_R AbN4_L
efferent neuron	15577	15577	EN	EN00B026	EN00B026	AbN3_R AbN3_L
efferent neuron	16604	15577	EN	EN00B026	EN00B026	AbN3_R AbN3_L
efferent neuron	15732	15732	EN	EN00B026	EN00B026	AbN4_R AbN4_L
efferent neuron	15823	15823	EN	EN21X001	EN21X001	DProN_L
efferent neuron	16273	15823	EN	EN21X001	EN21X001	DProN_R
efferent neuron	15948	15948	EN	EN00B026	EN00B026	AbN4_R AbN4_L
efferent neuron	16358	16358	EN	EN21X001	EN21X001	DProN_L
efferent neuron	19332	16358	EN	EN21X001	EN21X001	DProN_R
efferent neuron	21473	17294	EN	ENXXX226	ENXXX226	AbN4_L	abdomen
efferent neuron	17294	17294	EN	ENXXX226	ENXXX226	AbN4_R	abdomen
efferent neuron	17936	17510	EN	ENXXX226	ENXXX226	AbN4_L	abdomen
efferent neuron	17510	17510	EN	ENXXX226	ENXXX226	AbN4_R	abdomen
efferent neuron	17795	17795	EN	EN00B026	EN00B026	AbN4_R AbN4_L
efferent neuron	18053	17795	EN	EN00B026	EN00B026	AbN4_R AbN4_L
efferent neuron	18264	18264	EN	ENXXX226	ENXXX226	AbN4_L	abdomen
efferent neuron	20087	18264	EN	ENXXX226	ENXXX226	AbN4_R	abdomen
efferent neuron	19896	18732	EN	ENXXX226	ENXXX226	AbN3_L	abdomen
efferent neuron	18732	18732	EN	ENXXX226	ENXXX226	AbN3_R	abdomen
efferent neuron	19284	19284	EN	ENXXX226	ENXXX226	AbN4_L	abdomen
efferent neuron	22952	19284	EN	ENXXX226	ENXXX226	AbN4_R	abdomen
efferent neuron	19420	19420	EN	ENXXX226	ENXXX226	AbN4_L	abdomen
efferent neuron	24250	19420	EN	ENXXX226	ENXXX226	AbN4_R	abdomen
efferent ascending	11207	11207	EN	EA00B007	EA00B007	DMetaN_R DMetaN_L
efferent ascending	11042	11042	EA	EA27X006	EA27X006	DMetaN_L, CvC
efferent ascending	15593	11042	EA	EA27X006	EA27X006	DMetaN_R, CvC
efferent ascending	11300	11300	EA	EA06B010	EA06B010	CvC_PDMNa_L	multi
efferent ascending	11314	11300	EA	EA06B010	EA06B010	CvC_PDMNa_R	multi
efferent ascending	11633	11633	EA	EA00B006	EA00B006	CvN_L CvN_R DMetaN_L DMetaN_R
efferent ascending	102590	11827	EA	EAXXX079	EAXXX079	DMetaN_L, ADMN_L, CVC				Shuai et al. (2023)	SS01427	Tdc2+
efferent ascending	11827	11827	EA	EAXXX079	EAXXX079	DMetaN_R, ADMN_R, CvC				Shuai et al. (2023)	SS01427	Tdc2+
efferent ascending	14344	14344	EA	EA00B022	EA00B022	CvN_L CvN_R
