## Supplemental file 4 for "Transforming descending input into motor output: An analysis of the *Drosophila* Male Adult Nerve Cord connectome"

	bodyid	community
1	10125	1
2	10305	1
3	10146	1
4	10186	1
5	10150	1
6	10144	1
7	17188	1
8	10233	1
9	10062	1
10	10678	1
11	100509	1
12	10580	1
13	100544	1
14	100855	1
15	10302	1
16	10254	1
17	11297	1
18	10072	1
19	10252	1
20	11538	1
21	10711	1
22	11530	1
23	10685	1
24	11190	1
25	10191	1
26	10875	1
27	11749	1
28	10412	1
29	10793	1
30	11109	1
31	11877	1
32	10547	1
33	10187	1
34	11754	1
35	11967	1
36	11029	1
37	10630	1
38	13846	1
39	12028	1
40	10522	1
41	11315	1
42	10454	1
43	11356	1
44	171493	1
45	10431	1
46	10822	1
47	10376	1
48	12067	1
49	10483	1
50	10179	1
51	11978	1
52	10897	1
53	12281	1
54	14424	1
55	10972	1
56	11395	1
57	10552	1
58	18176	1
59	11404	1
60	11295	1
61	10537	1
62	13645	1
63	10693	1
64	11993	1
65	14423	1
66	10209	1
67	13125	1
68	13195	1
69	15109	1
70	11240	1
71	10680	1
72	10421	1
73	12769	1
74	10422	1
75	15230	1
76	10384	1
77	11964	1
78	11369	1
79	12715	1
80	10487	1
81	10738	1
82	10488	1
83	10824	1
84	10423	1
85	12073	1
86	11288	1
87	14795	1
88	12815	1
89	12107	1
90	15395	1
91	11085	1
92	11368	1
93	10116	1
94	11908	1
95	10222	1
96	11795	1
97	10560	1
98	16526	1
99	16344	1
100	18335	1
101	12301	1
102	14076	1
103	13982	1
104	101662	1
105	12117	1
106	16590	1
107	14428	1
108	12568	1
109	14980	1
110	11998	1
111	13479	1
112	10540	1
113	20365	1
114	14527	1
115	11547	1
116	10197	1
117	12215	1
118	11326	1
119	12678	1
120	17893	1
121	10745	1
122	12555	1
123	12401	1
124	10664	1
125	15938	1
126	14977	1
127	16048	1
128	16939	1
129	11111	1
130	13245	1
131	10578	1
132	16931	1
133	11077	1
134	11623	1
135	13081	1
136	12478	1
137	15184	1
138	13696	1
139	10595	1
140	10746	1
141	12762	1
142	15021	1
143	11643	1
144	15798	1
145	100732	1
146	12187	1
147	11333	1
148	12641	1
149	20455	1
150	12661	1
151	29101	1
152	14882	1
153	17781	1
154	13130	1
155	12091	1
156	20824	1
157	11730	1
158	10846	1
159	12864	1
160	21233	1
161	17435	1
162	10394	1
163	15508	1
164	21014	1
165	10783	1
166	19620	1
167	14764	1
168	12111	1
169	19156	1
170	10243	1
171	101118	1
172	16140	1
173	16821	1
174	10747	1
175	12655	1
176	12596	1
177	174652	1
178	14127	1
179	17322	1
180	13511	1
181	13367	1
182	16156	1
183	13430	1
184	15877	1
185	19268	1
186	30260	1
187	10452	1
188	15847	1
189	12313	1
190	10168	1
191	10979	1
192	15519	1
193	14788	1
194	18425	1
195	14170	1
196	13308	1
197	11027	1
198	14201	1
199	10467	1
200	25032	1
201	15537	1
202	11083	1
203	15442	1
204	14108	1
205	11922	1
206	13209	1
207	16081	1
208	27513	1
209	27943	1
210	17066	1
211	11305	1
212	11309	1
213	11062	1
214	17443	1
215	10136	1
216	14480	1
217	22687	1
218	18308	1
219	12247	1
220	16544	1
221	19204	1
222	20957	1
223	12528	1
224	13591	1
225	12161	1
226	23363	1
227	19901	1
228	15671	1
229	12745	1
230	19392	1
231	15649	1
232	11606	1
233	14941	1
234	14106	1
235	23957	1
236	22591	1
237	15200	1
238	13504	1
239	16327	1
240	13211	1
241	12653	1
242	18277	1
243	13668	1
244	20411	1
245	20264	1
246	16237	1
247	17634	1
248	12173	1
249	102332	1
250	11086	1
251	12276	1
252	11569	1
253	12705	1
254	18594	1
255	13482	1
256	14825	1
257	11225	1
258	101550	1
259	11945	1
260	21127	1
261	15651	1
262	20588	1
263	13789	1
264	23602	1
265	11570	1
266	13519	1
267	16362	1
268	14063	1
269	15942	1
270	15205	1
271	100726	1
272	21411	1
273	16914	1
274	23140	1
275	17245	1
276	21167	1
277	102686	1
278	13865	1
279	155112	1
280	16078	1
281	19221	1
282	26468	1
283	24883	1
284	172430	1
285	21692	1
286	12447	1
287	157494	1
288	101116	1
289	24973	1
290	21147	1
291	18646	1
292	20601	1
293	11034	1
294	23441	1
295	13852	1
296	13608	1
297	14163	1
298	18086	1
299	19021	1
300	13622	1
301	14155	1
302	29239	1
303	18000	1
304	26534	1
305	22218	1
306	18663	1
307	22780	1
308	20650	1
309	14542	1
310	19728	1
311	17466	1
312	15781	1
313	11510	1
314	15606	1
315	22349	1
316	18548	1
317	16174	1
318	100904	1
319	20065	1
320	15234	1
321	21384	1
322	157136	1
323	18516	1
324	10911	1
325	14841	1
326	28678	1
327	152830	1
328	19497	1
329	16992	1
330	10444	1
331	25950	1
332	100657	1
333	163791	1
334	22945	1
335	21120	1
336	16581	1
337	23509	1
338	100777	1
339	22728	1
340	19796	1
341	20614	1
342	12741	1
343	18239	1
344	12450	1
345	10655	1
346	14484	1
347	100656	1
348	10448	1
349	14666	1
350	11939	1
351	163046	1
352	19999	1
353	10665	1
354	154962	1
355	23335	1
356	155099	1
357	164491	1
358	13366	1
359	27452	1
360	15614	1
361	20943	1
362	11750	1
363	21304	1
364	25169	1
365	13751	1
366	100871	1
367	101801	1
368	15398	1
369	17206	1
370	15630	1
371	13695	1
372	16861	1
373	24739	1
374	18604	1
375	21357	1
376	10873	1
377	17103	1
378	15242	1
379	19844	1
380	22793	1
381	11346	1
382	15710	1
383	26380	1
384	101906	1
385	16396	1
386	23172	1
387	28030	1
388	22847	1
389	24366	1
390	154903	1
391	19889	1
392	162846	1
393	21921	1
394	11649	1
395	22315	1
396	14463	1
397	15110	1
398	24607	1
399	18341	1
400	12156	1
401	15512	1
402	13676	1
403	24232	1
404	18131	1
405	12476	1
406	18960	1
407	18224	1
408	23973	1
409	22813	1
410	20610	1
411	15268	1
412	14630	1
413	163717	1
414	21792	1
415	21272	1
416	27094	1
417	156615	1
418	14243	1
419	21833	1
420	27581	1
421	17868	1
422	25646	1
423	22785	1
424	20423	1
425	17444	1
426	32712	1
427	24833	1
428	155096	1
429	23141	1
430	23435	1
431	17333	1
432	22822	1
433	12265	1
434	20337	1
435	159344	1
436	26902	1
437	12443	1
438	27182	1
439	26961	1
440	22725	1
441	21408	1
442	19641	1
443	14875	1
444	22407	1
445	26403	1
446	23358	1
447	20627	1
448	17824	1
449	24932	1
450	17147	1
451	25079	1
452	15816	1
453	13344	1
454	25660	1
455	27506	1
456	12106	1
457	13610	1
458	12677	1
459	17278	1
460	10569	1
461	24010	1
462	22093	1
463	25358	1
464	20005	1
465	12043	1
466	12663	1
467	21754	1
468	14259	1
469	18080	1
470	19587	1
471	26666	1
472	27867	1
473	22132	1
474	101764	1
475	22185	1
476	17570	1
477	157197	1
478	153831	1
479	16186	1
480	101892	1
481	25490	1
482	14176	1
483	23511	1
484	157420	1
485	102014	1
486	17408	1
487	16741	1
488	15959	1
489	17350	1
490	20054	1
491	19071	1
492	12599	1
493	14134	1
494	16654	1
495	14701	1
496	16640	1
497	14918	1
498	18644	1
499	32147	1
500	15144	1
501	17073	1
502	25098	1
503	19267	1
504	14278	1
505	23366	1
506	16852	1
507	24126	1
508	19373	1
509	13093	1
510	20428	1
511	101656	1
512	25741	1
513	24174	1
514	16513	1
515	102487	1
516	22211	1
517	18327	1
518	24103	1
519	12442	1
520	15766	1
521	15637	1
522	15211	1
523	21146	1
524	21200	1
525	16954	1
526	21851	1
527	15336	1
528	24262	1
529	25390	1
530	10083	1
531	14319	1
532	16530	1
533	35435	1
534	27594	1
535	101638	1
536	157196	1
537	23792	1
538	154084	1
539	19163	1
540	20742	1
541	25408	1
542	30519	1
543	13871	1
544	23915	1
545	12263	1
546	23326	1
547	23445	1
548	23557	1
549	17013	1
550	12303	1
551	25777	1
552	16364	1
553	24064	1
554	28492	1
555	14558	1
556	20314	1
557	167122	1
558	28207	1
559	16798	1
560	21459	1
561	18746	1
562	20638	1
563	156624	1
564	35471	1
565	19870	1
566	17015	1
567	16171	1
568	157127	1
569	21402	1
570	18222	1
571	154883	1
572	18455	1
573	101117	1
574	15445	1
575	100776	1
576	100236	1
577	17292	1
578	16384	1
579	158960	1
580	28948	1
581	21171	1
582	22280	1
583	21138	1
584	13720	1
585	17662	1
586	14628	1
587	152613	1
588	18128	1
589	23300	1
590	17559	1
591	15172	1
592	21711	1
593	56231	1
594	171495	1
595	166173	1
596	20905	1
597	14366	1
598	24409	1
599	18679	1
600	18616	1
601	20844	1
602	156308	1
603	27116	1
604	101803	1
605	16450	1
606	26090	1
607	22095	1
608	22679	1
609	19329	1
610	28438	1
611	25312	1
612	152108	1
613	20731	1
614	20718	1
615	23077	1
616	101658	1
617	23956	1
618	21334	1
619	24155	1
620	24467	1
621	14316	1
622	14272	1
623	14540	1
624	159202	1
625	48101	1
626	18360	1
627	15036	1
628	17978	1
629	13546	1
630	16514	1
631	27247	1
632	20983	1
633	14681	1
634	176857	1
635	22991	1
636	25886	1
637	17981	1
638	22320	1
639	26129	1
640	27446	1
641	35714	1
642	101974	1
643	24689	1
644	101114	1
645	22800	1
646	22988	1
647	20187	1
648	101891	1
649	18182	1
650	21379	1
651	24160	1
652	24877	1
653	26172	1
654	18144	1
655	25340	1
656	40793	1
657	19294	1
658	22549	1
659	20349	1
660	22203	1
661	154465	1
662	21736	1
663	16361	1
664	17525	1
665	21253	1
666	19205	1
667	15340	1
668	21742	1
669	18961	1
670	16982	1
671	15024	1
672	18556	1
673	18479	1
674	17375	1
675	16820	1
676	16681	1
677	100872	1
678	15104	1
679	19792	1
680	24611	1
681	156107	1
682	17933	1
683	15288	1
684	18574	1
685	33695	1
686	18733	1
687	27829	1
688	27979	1
689	20556	1
690	22287	1
691	21985	1
692	25735	1
693	22966	1
694	24383	1
695	18994	1
696	14204	1
697	100911	1
698	15653	1
699	14196	1
700	22342	1
701	16221	1
702	20743	1
703	20286	1
704	17773	1
705	13970	1
706	21809	1
707	22693	1
708	20339	1
709	22327	1
710	101200	1
711	17386	1
712	14331	1
713	10004	1
714	24314	1
715	19478	1
716	16191	1
717	12600	1
718	100543	1
719	17166	1
720	152381	1
721	169711	1
722	174978	1
723	15012	1
724	16772	1
725	20181	1
726	101904	1
727	19488	1
728	21464	1
729	19564	1
730	17956	1
731	22311	1
732	26544	1
733	26799	1
734	154052	1
735	21614	1
736	102787	1
737	25298	1
738	11491	1
739	17102	1
740	27944	1
741	19115	1
742	38223	1
743	18607	1
744	165061	1
745	20009	1
746	28676	1
747	24457	1
748	102602	1
749	23277	1
750	22299	1
751	19656	1
752	101119	1
753	19473	1
754	16459	1
755	15796	1
756	100775	1
757	30386	1
758	102021	1
759	23671	1
760	160010	1
761	21141	1
762	17165	1
763	23450	1
764	25862	1
765	18681	1
766	17019	1
767	21226	1
768	22581	1
769	15037	1
770	102733	1
771	101875	1
772	152785	1
773	157538	1
774	19662	1
775	20304	1
776	25852	1
777	18739	1
778	35818	1
779	24554	1
780	24343	1
781	24590	1
782	12457	1
783	19108	1
784	25864	1
785	28277	1
786	20046	1
787	17663	1
788	23157	1
789	12077	1
790	13598	1
791	22797	1
792	13010	1
793	30864	1
794	164107	1
795	14793	1
796	21305	1
797	25836	1
798	30767	1
799	19136	1
800	28506	1
801	24591	1
802	166437	1
803	18515	1
804	34285	1
805	100546	1
806	153112	1
807	17054	1
808	15128	1
809	20488	1
810	24476	1
811	28593	1
812	24502	1
813	23744	1
814	27024	1
815	15484	1
816	24736	1
817	23236	1
818	14456	1
819	14256	1
820	101038	1
821	100790	1
822	14932	1
823	19322	1
824	21839	1
825	26470	1
826	13472	1
827	16408	1
828	20435	1
829	154053	1
830	23080	1
831	25724	1
832	26054	1
833	22159	1
834	20461	1
835	23568	1
836	21727	1
837	19978	1
838	154111	1
839	16074	1
840	21980	1
841	18146	1
842	26138	1
843	21813	1
844	21349	1
845	20908	1
846	25829	1
847	24514	1
848	19950	1
849	24986	1
850	27855	1
851	156236	1
852	18237	1
853	154587	1
854	20346	1
855	23824	1
856	21939	1
857	58055	1
858	26399	1
859	27679	1
860	24378	1
861	26300	1
862	22266	1
863	100655	1
864	19484	1
865	18218	1
866	21338	1
867	156597	1
868	100072	1
869	23053	1
870	166562	1
871	24693	1
872	21493	1
873	22587	1
874	29122	1
875	15410	1
876	14083	1
877	26856	1
878	24124	1
879	22233	1
880	21415	1
881	17304	1
882	25417	1
883	16674	1
884	166524	1
885	27974	1
886	17556	1
887	37492	1
888	19490	1
889	101304	1
890	24211	1
891	20596	1
892	23349	1
893	25665	1
894	15863	1
895	16466	1
896	21371	1
897	100262	1
898	26274	1
899	100428	1
900	21760	1
901	18564	1
902	28732	1
903	17381	1
904	24243	1
905	13131	1
906	22128	1
907	32695	1
908	16170	1
909	23748	1
910	25073	1
911	166308	1
912	40560	1
913	16702	1
914	14200	1
915	18492	1
916	20416	1
917	12190	1
918	15694	1
919	21816	1
920	25869	1
921	25257	1
922	20213	1
923	18799	1
924	27237	1
925	21885	1
926	27031	1
927	21799	1
928	29776	1
929	26667	1
930	18454	1
931	20745	1
932	27296	1
933	20609	1
934	18806	1
935	19630	1
936	24942	1
937	23740	1
938	102734	1
939	29672	1
940	25428	1
941	17816	1
942	25434	1
943	21486	1
944	19291	1
945	18208	1
946	20681	1
947	20152	1
948	24766	1
949	26548	1
950	28671	1
951	27636	1
952	26638	1
953	24027	1
954	18788	1
955	23139	1
956	18670	1
957	157505	1
958	17074	1
959	26107	1
960	16534	1
961	165658	1
962	27781	1
963	15153	1
964	13632	1
965	153308	1
966	17586	1
967	19034	1
968	17112	1
969	101676	1
970	24491	1
971	25204	1
972	22817	1
973	29022	1
974	101120	1
975	16528	1
976	171356	1
977	21031	1
978	21265	1
979	23384	1
980	20963	1
981	27831	1
982	20587	1
983	25317	1
984	174628	1
985	30615	1
986	26170	1
987	26591	1
988	26495	1
989	23977	1
990	102020	1
991	23309	1
992	20577	1
993	24884	1
994	23803	1
995	101305	1
996	101199	1
997	38541	1
998	160166	1
999	13752	1
1000	22887	1
1001	36342	1
1002	21541	1
1003	27555	1
1004	26615	1
1005	153307	1
1006	29849	1
1007	21912	1
1008	22040	1
1009	23911	1
1010	25401	1
1011	23355	1
1012	19875	1
1013	20512	1
1014	27713	1
1015	27881	1
1016	25513	1
1017	22536	1
1018	21906	1
1019	16880	1
1020	21584	1
1021	28525	1
1022	157178	1
1023	19477	1
1024	26284	1
1025	28715	1
1026	100075	1
1027	24095	1
1028	22770	1
1029	21869	1
1030	16421	1
1031	34057	1
1032	17887	1
1033	15695	1
1034	21216	1
1035	33927	1
1036	33275	1
1037	26212	1
1038	38333	1
1039	24595	1
1040	26818	1
1041	20867	1
1042	166355	1
1043	21065	1
1044	24150	1
1045	172785	1
1046	18654	1
1047	22490	1
1048	21587	1
1049	21525	1
1050	153343	1
1051	22552	1
1052	158755	1
1053	21291	1
1054	23966	1
1055	14770	1
1056	102503	1
1057	23885	1
1058	167015	1
1059	159040	1
1060	28503	1
1061	25003	1
1062	18463	1
1063	34179	1
1064	159578	1
1065	16940	1
1066	22962	1
1067	23514	1
1068	19595	1
1069	32375	1
1070	17596	1
1071	27634	1
1072	17321	1
1073	20064	1
1074	20655	1
1075	20511	1
1076	22882	1
1077	18480	1
1078	26433	1
1079	25319	1
1080	23735	1
1081	23151	1
1082	19032	1
1083	157021	1
1084	25625	1
1085	101123	1
1086	25156	1
1087	32628	1
1088	24683	1
1089	22751	1
1090	23116	1
1091	29383	1
1092	26827	1
1093	26146	1
1094	14668	1
1095	23607	1
1096	27968	1
1097	30305	1
1098	25322	1
1099	157549	1
1100	29003	1
1101	24189	1
1102	18223	1
1103	21173	1
1104	20737	1
1105	27142	1
1106	156371	1
1107	19504	1
1108	22754	1
1109	18420	1
1110	30310	1
1111	27225	1
1112	36932	1
1113	23147	1
1114	23680	1
1115	26432	1
1116	163715	1
1117	26477	1
1118	18832	1
1119	32251	1
1120	100791	1
1121	23459	1
1122	24018	1
1123	25834	1
1124	19354	1
1125	36488	1
1126	17563	1
1127	153875	1
1128	165657	1
1129	20656	1
1130	23756	1
1131	25764	1
1132	23664	1
1133	26739	1
1134	26804	1
1135	27491	1
1136	22158	1
1137	20922	1
1138	20756	1
1139	25531	1
1140	32462	1
1141	26330	1
1142	21737	1
1143	31890	1
1144	26677	1
1145	19213	1
1146	100789	1
1147	25576	1
1148	30814	1
1149	29533	1
1150	28933	1
1151	16719	1
1152	41143	1
1153	167127	1
1154	16402	1
1155	20147	1
1156	19654	1
1157	27156	1
1158	25049	1
1159	28567	1
1160	166453	1
1161	157253	1
1162	31993	1
1163	29064	1
1164	23705	1
1165	18787	1
1166	37836	1
1167	26866	1
1168	20554	1
1169	164387	1
1170	21656	1
1171	26126	1
1172	28809	1
1173	29927	1
1174	162992	1
1175	26800	1
1176	155288	1
1177	30775	1
1178	32869	1
1179	101115	1
1180	28547	1
1181	29758	1
1182	23868	1
1183	25857	1
1184	34085	1
1185	21118	1
1186	27091	1
1187	26820	1
1188	28144	1
1189	22661	1
1190	22540	1
1191	22007	1
1192	45384	1
1193	31562	1
1194	39754	1
1195	31560	1
1196	34542	1
1197	36002	1
1198	152528	1
1199	36373	1
1200	30666	1
1201	164183	1
1202	29822	1
1203	46785	1
1204	31216	1
1205	102777	1
1206	27662	1
1207	44746	1
1208	19622	1
1209	156600	1
1210	39889	1
1211	38032	1
1212	34801	1
1213	39975	1
1214	29914	1
1215	156599	1
1216	33114	1
1217	44614	1
1218	10134	2
1219	10153	2
1220	10670	2
1221	10169	2
1222	10343	2
1223	10377	2
1224	10780	2
1225	10352	2
1226	10198	2
1227	10497	2
1228	10586	2
1229	10184	2
1230	10346	2
1231	10372	2
1232	10513	2
1233	10558	2
1234	10677	2
1235	10231	2
1236	11122	2
1237	11819	2
1238	11984	2
1239	12105	2
1240	10888	2
1241	11325	2
1242	11277	2
1243	10870	2
1244	10207	2
1245	11411	2
1246	10542	2
1247	11550	2
1248	10262	2
1249	11793	2
1250	11043	2
1251	11235	2
1252	11293	2
1253	11536	2
1254	10561	2
1255	12645	2
1256	10380	2
1257	11299	2
1258	10411	2
1259	10237	2
1260	10883	2
1261	12089	2
1262	10485	2
1263	11516	2
1264	11340	2
1265	10415	2
1266	11060	2
1267	10321	2
1268	10471	2
1269	10324	2
1270	11132	2
1271	12634	2
1272	12580	2
1273	10999	2
1274	10425	2
1275	13477	2
1276	10920	2
1277	11602	2
1278	11041	2
1279	10565	2
1280	12849	2
1281	15753	2
1282	11716	2
1283	10574	2
1284	12121	2
1285	152696	2
1286	13462	2
1287	10765	2
1288	10350	2
1289	12701	2
1290	10801	2
1291	11635	2
1292	10940	2
1293	12531	2
1294	11363	2
1295	12344	2
1296	11704	2
1297	15808	2
1298	11147	2
1299	10600	2
1300	10414	2
1301	10703	2
1302	10306	2
1303	13908	2
1304	14598	2
1305	16397	2
1306	17705	2
1307	21296	2
1308	15150	2
1309	13888	2
1310	15413	2
1311	16479	2
1312	12688	2
1313	154829	2
1314	12242	2
1315	17173	2
1316	10508	2
1317	166451	2
1318	11848	2
1319	11914	2
1320	10229	2
1321	10430	2
1322	13786	2
1323	17205	2
1324	16905	2
1325	12867	2
1326	17778	2
1327	11659	2
1328	16469	2
1329	11760	2
1330	10894	2
1331	21649	2
1332	15888	2
1333	17739	2
1334	15459	2
1335	17315	2
1336	15819	2
1337	11260	2
1338	15504	2
1339	17632	2
1340	12140	2
1341	10426	2
1342	162649	2
1343	15933	2
1344	10976	2
1345	18842	2
1346	13621	2
1347	15602	2
1348	11591	2
1349	12805	2
1350	19755	2
1351	17415	2
1352	155644	2
1353	15286	2
1354	17343	2
1355	13166	2
1356	15793	2
1357	11551	2
1358	11495	2
1359	11156	2
1360	13011	2
1361	12670	2
1362	165672	2
1363	10837	2
1364	11926	2
1365	11555	2
1366	10852	2
1367	11140	2
1368	13090	2
1369	12007	2
1370	14508	2
1371	13334	2
1372	29432	2
1373	10637	2
1374	19236	2
1375	20421	2
1376	12764	2
1377	11345	2
1378	12008	2
1379	12549	2
1380	24217	2
1381	17428	2
1382	15869	2
1383	13261	2
1384	12527	2
1385	11493	2
1386	14369	2
1387	15775	2
1388	153319	2
1389	13293	2
1390	13949	2
1391	156245	2
1392	152622	2
1393	17757	2
1394	15608	2
1395	11379	2
1396	14688	2
1397	13574	2
1398	14158	2
1399	18741	2
1400	101701	2
1401	15525	2
1402	17574	2
1403	10610	2
1404	16287	2
1405	19346	2
1406	10289	2
1407	10871	2
1408	12019	2
1409	16651	2
1410	23125	2
1411	10857	2
1412	171938	2
1413	17929	2
1414	21321	2
1415	11875	2
1416	13990	2
1417	16077	2
1418	18378	2
1419	10700	2
1420	16108	2
1421	14232	2
1422	10946	2
1423	12083	2
1424	13507	2
1425	10509	2
1426	12814	2
1427	14958	2
1428	11725	2
1429	18098	2
1430	14310	2
1431	11390	2
1432	14481	2
1433	10948	2
1434	11559	2
1435	11879	2
1436	12014	2
1437	10864	2
1438	16064	2
1439	12367	2
1440	11420	2
1441	12508	2
1442	19179	2
1443	12241	2
1444	10984	2
1445	16165	2
1446	28789	2
1447	17552	2
1448	11266	2
1449	12777	2
1450	11797	2
1451	17348	2
1452	19254	2
1453	14085	2
1454	11384	2
1455	14857	2
1456	17219	2
1457	12584	2
1458	17532	2
1459	15322	2
1460	11151	2
1461	11460	2
1462	19015	2
1463	14135	2
1464	20041	2
1465	17048	2
1466	12660	2
1467	11785	2
1468	21382	2
1469	11928	2
1470	17647	2
1471	102317	2
1472	19379	2
1473	11490	2
1474	13167	2
1475	23991	2
1476	18418	2
1477	18028	2
1478	13827	2
1479	27002	2
1480	20608	2
1481	15516	2
1482	13896	2
1483	13425	2
1484	155026	2
1485	14807	2
1486	11997	2
1487	13642	2
1488	19661	2
1489	26967	2
1490	17549	2
1491	13349	2
1492	13185	2
1493	18121	2
1494	20540	2
1495	14362	2
1496	18915	2
1497	162970	2
1498	23294	2
1499	14511	2
1500	14146	2
1501	16173	2
1502	11674	2
1503	16695	2
1504	11348	2
1505	10741	2
1506	19199	2
1507	19894	2
1508	19944	2
1509	12671	2
1510	11658	2
1511	12321	2
1512	16236	2
1513	166438	2
1514	14058	2
1515	24116	2
1516	102405	2
1517	15787	2
1518	12465	2
1519	12798	2
1520	22879	2
1521	20891	2
1522	22899	2
1523	19638	2
1524	20841	2
1525	23958	2
1526	153759	2
1527	14988	2
1528	16481	2
1529	15378	2
1530	19043	2
1531	16041	2
1532	167396	2
1533	22525	2
1534	164834	2
1535	14982	2
1536	155597	2
1537	11578	2
1538	12813	2
1539	12015	2
1540	11992	2
1541	155527	2
1542	21038	2
1543	19457	2
1544	15018	2
1545	21785	2
1546	12776	2
1547	23371	2
1548	15281	2
1549	24428	2
1550	16628	2
1551	21673	2
1552	16299	2
1553	18905	2
1554	19256	2
1555	13265	2
1556	14092	2
1557	11825	2
1558	12407	2
1559	15670	2
1560	16854	2
1561	19209	2
1562	27009	2
1563	153102	2
1564	22031	2
1565	12558	2
1566	19415	2
1567	12373	2
1568	19102	2
1569	17617	2
1570	21769	2
1571	205484	2
1572	24561	2
1573	19722	2
1574	16449	2
1575	154300	2
1576	11467	2
1577	15972	2
1578	13647	2
1579	152687	2
1580	14555	2
1581	15195	2
1582	18820	2
1583	21010	2
1584	15916	2
1585	15228	2
1586	17968	2
1587	11840	2
1588	18021	2
1589	157151	2
1590	22551	2
1591	20740	2
1592	16947	2
1593	22046	2
1594	13324	2
1595	12545	2
1596	19166	2
1597	13031	2
1598	21917	2
1599	13829	2
1600	13232	2
1601	21757	2
1602	15661	2
1603	20249	2
1604	19023	2
1605	23013	2
1606	23621	2
1607	17960	2
1608	20071	2
1609	16539	2
1610	15285	2
1611	21066	2
1612	21582	2
1613	155040	2
1614	20471	2
1615	19472	2
1616	17026	2
1617	16206	2
1618	19376	2
1619	26669	2
1620	21533	2
1621	19255	2
1622	17495	2
1623	12430	2
1624	20557	2
1625	20417	2
1626	13476	2
1627	100306	2
1628	13971	2
1629	16211	2
1630	11090	2
1631	19648	2
1632	13880	2
1633	20132	2
1634	13379	2
1635	16788	2
1636	13833	2
1637	11678	2
1638	101672	2
1639	18005	2
1640	153760	2
1641	26927	2
1642	23754	2
1643	10773	2
1644	17454	2
1645	18630	2
1646	20354	2
1647	24750	2
1648	23742	2
1649	15902	2
1650	24762	2
1651	26672	2
1652	23228	2
1653	21738	2
1654	153320	2
1655	20262	2
1656	166329	2
1657	27472	2
1658	13315	2
1659	24146	2
1660	156431	2
1661	21531	2
1662	14470	2
1663	18588	2
1664	15163	2
1665	10109	2
1666	23707	2
1667	14320	2
1668	20211	2
1669	17458	2
1670	19453	2
1671	18090	2
1672	23983	2
1673	102344	2
1674	152403	2
1675	16429	2
1676	17243	2
1677	14129	2
1678	21456	2
1679	18192	2
1680	23804	2
1681	12772	2
1682	171327	2
1683	21867	2
1684	19987	2
1685	18123	2
1686	12874	2
1687	12416	2
1688	15075	2
1689	13559	2
1690	19940	2
1691	16943	2
1692	152260	2
1693	158452	2
1694	25092	2
1695	11056	2
1696	24918	2
1697	20723	2
1698	19953	2
1699	155528	2
1700	12853	2
1701	21051	2
1702	165671	2
1703	15342	2
1704	15138	2
1705	16953	2
1706	16126	2
1707	19949	2
1708	166407	2
1709	11957	2
1710	12222	2
1711	28368	2
1712	15467	2
1713	13045	2
1714	21974	2
1715	20118	2
1716	15688	2
1717	12448	2
1718	27015	2
1719	19696	2
1720	13372	2
1721	154210	2
1722	15399	2
1723	16093	2
1724	22985	2
1725	23044	2
1726	101552	2
1727	13046	2
1728	15890	2
1729	101888	2
1730	20493	2
1731	26165	2
1732	163325	2
1733	22213	2
1734	154934	2
1735	27145	2
1736	23339	2
1737	17085	2
1738	24134	2
1739	28083	2
1740	25442	2
1741	27041	2
1742	22542	2
1743	29225	2
1744	26546	2
1745	31532	2
1746	22858	2
1747	23550	2
1748	18907	2
1749	25853	2
1750	14495	2
1751	23333	2
1752	22401	2
1753	25189	2
1754	14400	2
1755	12804	2
1756	20999	2
1757	25717	2
1758	25063	2
1759	16199	2
1760	31184	2
1761	21984	2
1762	14537	2
1763	170454	2
1764	17482	2
1765	15039	2
1766	22595	2
1767	20893	2
1768	21741	2
1769	15842	2
1770	13955	2
1771	24732	2
1772	23350	2
1773	23578	2
1774	21258	2
1775	24490	2
1776	17876	2
1777	15066	2
1778	26865	2
1779	26282	2
1780	24464	2
1781	28847	2
1782	15250	2
1783	23395	2
1784	13494	2
1785	14655	2
1786	152481	2
1787	13055	2
1788	15171	2
1789	15711	2
1790	14283	2
1791	18443	2
1792	24984	2
1793	21636	2
1794	11889	2
1795	27606	2
1796	26238	2
1797	11863	2
1798	24551	2
1799	155039	2
1800	17810	2
1801	19405	2
1802	25061	2
1803	164529	2
1804	31870	2
1805	19757	2
1806	25038	2
1807	26121	2
1808	24114	2
1809	21566	2
1810	21548	2
1811	26473	2
1812	17383	2
1813	16773	2
1814	26065	2
1815	159498	2
1816	18504	2
1817	19423	2
1818	13427	2
1819	21318	2
1820	101439	2
1821	25071	2
1822	20761	2
1823	152154	2
1824	22906	2
1825	18868	2
1826	16130	2
1827	26816	2
1828	152540	2
1829	18236	2
1830	23821	2
1831	16521	2
1832	19756	2
1833	153354	2
1834	163340	2
1835	164835	2
1836	17927	2
1837	156845	2
1838	15277	2
1839	27982	2
1840	23438	2
1841	153787	2
1842	25661	2
1843	26784	2
1844	26757	2
1845	16226	2
1846	23376	2
1847	17818	2
1848	22060	2
1849	18194	2
1850	26452	2
1851	18971	2
1852	19994	2
1853	15669	2
1854	17958	2
1855	27275	2
1856	25610	2
1857	18350	2
1858	174507	2
1859	13948	2
1860	27610	2
1861	28395	2
1862	15998	2
1863	102307	2
1864	15612	2
1865	28982	2
1866	14080	2
1867	25991	2
1868	33478	2
1869	17825	2
1870	27958	2
1871	22527	2
1872	16187	2
1873	24819	2
1874	32357	2
1875	22907	2
1876	23826	2
1877	20436	2
1878	22839	2
1879	17218	2
1880	21958	2
1881	14433	2
1882	18851	2
1883	154901	2
1884	19217	2
1885	22313	2
1886	15809	2
1887	101160	2
1888	12850	2
1889	18635	2
1890	101321	2
1891	15975	2
1892	23634	2
1893	15974	2
1894	20618	2
1895	27234	2
1896	26906	2
1897	15997	2
1898	26491	2
1899	25623	2
1900	17961	2
1901	26290	2
1902	16547	2
1903	23095	2
1904	17323	2
1905	23515	2
1906	18313	2
1907	22874	2
1908	14583	2
1909	20760	2
1910	25841	2
1911	24708	2
1912	31171	2
1913	23092	2
1914	18026	2
1915	30470	2
1916	19544	2
1917	19099	2
1918	22094	2
1919	15743	2
1920	23641	2
1921	102925	2
1922	22891	2
1923	21278	2
1924	18349	2
1925	26167	2
1926	26122	2
1927	16745	2
1928	17998	2
1929	163042	2
1930	24412	2
1931	22635	2
1932	26694	2
1933	101670	2
1934	18473	2
1935	29185	2
1936	102924	2
1937	22181	2
1938	157460	2
1939	35712	2
1940	156053	2
1941	158109	2
1942	27276	2
1943	26959	2
1944	154246	2
1945	18534	2
1946	22056	2
1947	101887	2
1948	25515	2
1949	19741	2
1950	13976	2
1951	20710	2
1952	23572	2
1953	18302	2
1954	16767	2
1955	23903	2
1956	20150	2
1957	21763	2
1958	21935	2
1959	23702	2
1960	18088	2
1961	101189	2
1962	22403	2
1963	14028	2
1964	24226	2
1965	18855	2
1966	19502	2
1967	21048	2
1968	152614	2
1969	24110	2
1970	18285	2
1971	21377	2
1972	13867	2
1973	155303	2
1974	15723	2
1975	20285	2
1976	15103	2
1977	166351	2
1978	11703	2
1979	19719	2
1980	15776	2
1981	23278	2
1982	20641	2
1983	17223	2
1984	22241	2
1985	25004	2
1986	17145	2
1987	165668	2
1988	18882	2
1989	101856	2
1990	14987	2
1991	19306	2
1992	18772	2
1993	24075	2
1994	26671	2
1995	19536	2
1996	13165	2
1997	24839	2
1998	155515	2
1999	24009	2
2000	24333	2
2001	24507	2
2002	18225	2
2003	19779	2
2004	101437	2
2005	166486	2
2006	18558	2
2007	20889	2
2008	24375	2
2009	21497	2
2010	30644	2
2011	102270	2
2012	20801	2
2013	16475	2
2014	21998	2
2015	17320	2
2016	102269	2
2017	23606	2
2018	30545	2
2019	15955	2
2020	21132	2
2021	13736	2
2022	22825	2
2023	22979	2
2024	23165	2
2025	15996	2
2026	22957	2
2027	16253	2
2028	46925	2
2029	15282	2
2030	16545	2
2031	31158	2
2032	22484	2
2033	19979	2
2034	155532	2
2035	10369	2
2036	23449	2
2037	29995	2
2038	26109	2
2039	26385	2
2040	18104	2
2041	24197	2
2042	153611	2
2043	26871	2
2044	21934	2
2045	16975	2
2046	40029	2
2047	31445	2
2048	18047	2
2049	21866	2
2050	21429	2
2051	22981	2
2052	25062	2
2053	14130	2
2054	158963	2
2055	26471	2
2056	18926	2
2057	14899	2
2058	25629	2
2059	158361	2
2060	26616	2
2061	17965	2
2062	163477	2
2063	23653	2
2064	15323	2
2065	34282	2
2066	27085	2
2067	154713	2
2068	16138	2
2069	20706	2
2070	27192	2
2071	19768	2
2072	24795	2
2073	17267	2
2074	22607	2
2075	19732	2
2076	21890	2
2077	18688	2
2078	102579	2
2079	15350	2
2080	26945	2
2081	158432	2
2082	20169	2
2083	18703	2
2084	16996	2
2085	21195	2
2086	18184	2
2087	25492	2
2088	20010	2
2089	24630	2
2090	153347	2
2091	16072	2
2092	27821	2
2093	27114	2
2094	166983	2
2095	22062	2
2096	202531	2
2097	22135	2
2098	19984	2
2099	22909	2
2100	27744	2
2101	23523	2
2102	14720	2
2103	17808	2
2104	17426	2
2105	26499	2
2106	20166	2
2107	158682	2
2108	24654	2
2109	20379	2
2110	22888	2
2111	17208	2
2112	101438	2
2113	11669	2
2114	17597	2
2115	26773	2
2116	32582	2
2117	22383	2
2118	163006	2
2119	20197	2
2120	21513	2
2121	22673	2
2122	26482	2
2123	26346	2
2124	159459	2
2125	17906	2
2126	22936	2
2127	23919	2
2128	19448	2
2129	24527	2
2130	204378	2
2131	23308	2
2132	19748	2
2133	15964	2
2134	14963	2
2135	18081	2
2136	163478	2
2137	160145	2
2138	30333	2
2139	25389	2
2140	25059	2
2141	19716	2
2142	18299	2
2143	163339	2
2144	26082	2
2145	28173	2
2146	19100	2
2147	21913	2
2148	28944	2
2149	26456	2
2150	26634	2
2151	29595	2
2152	15004	2
2153	153575	2
2154	26681	2
2155	103242	2
2156	28989	2
2157	26516	2
2158	20795	2
2159	29567	2
2160	24581	2
2161	21850	2
2162	28912	2
2163	17021	2
2164	101385	2
2165	18921	2
2166	19918	2
2167	35775	2
2168	30930	2
2169	24080	2
2170	26187	2
2171	32791	2
2172	26050	2
2173	21789	2
2174	27010	2
2175	27526	2
2176	29717	2
2177	16204	2
2178	23468	2
2179	24780	2
2180	16404	2
2181	22334	2
2182	20109	2
2183	24829	2
2184	26466	2
2185	17979	2
2186	19090	2
2187	15699	2
2188	17942	2
2189	27779	2
2190	165669	2
2191	24280	2
2192	156055	2
2193	18790	2
2194	30070	2
2195	27118	2
2196	154106	2
2197	25469	2
2198	21697	2
2199	23907	2
2200	157135	2
2201	18763	2
2202	18363	2
2203	25068	2
2204	17786	2
2205	19119	2
2206	16860	2
2207	22063	2
2208	21918	2
2209	17190	2
2210	25108	2
2211	28910	2
2212	26885	2
2213	28973	2
2214	29162	2
2215	16312	2
2216	20226	2
2217	19892	2
2218	23098	2
2219	21298	2
2220	28182	2
2221	17605	2
2222	23478	2
2223	19632	2
2224	20457	2
2225	26877	2
2226	22257	2
2227	30454	2
2228	19911	2
2229	23508	2
2230	19403	2
2231	155798	2
2232	19146	2
2233	24559	2
2234	158029	2
2235	26319	2
2236	170231	2
2237	28123	2
2238	17337	2
2239	158836	2
2240	25756	2
2241	32229	2
2242	16298	2
2243	28964	2
2244	42452	2
2245	25347	2
2246	26310	2
2247	28050	2
2248	24617	2
2249	25305	2
2250	16054	2
2251	20106	2
2252	31774	2
2253	157184	2
2254	23185	2
2255	21818	2
2256	153181	2
2257	15418	2
2258	24934	2
2259	29698	2
2260	15365	2
2261	28084	2
2262	33325	2
2263	26267	2
2264	24629	2
2265	18575	2
2266	102221	2
2267	25338	2
2268	158684	2
2269	19701	2
2270	34347	2
2271	26427	2
2272	26297	2
2273	19519	2
2274	19465	2
2275	101886	2
2276	24955	2
2277	154956	2
2278	21191	2
2279	28319	2
2280	28516	2
2281	22283	2
2282	26363	2
2283	34985	2
2284	14830	2
2285	27998	2
2286	23645	2
2287	25922	2
2288	16968	2
2289	29285	2
2290	29511	2
2291	16428	2
2292	154488	2
2293	20321	2
2294	22134	2
2295	27466	2
2296	17271	2
2297	26726	2
2298	102211	2
2299	27980	2
2300	31143	2
2301	28324	2
2302	20319	2
2303	31034	2
2304	29060	2
2305	19611	2
2306	20284	2
2307	153053	2
2308	32906	2
2309	23900	2
2310	24791	2
2311	35068	2
2312	20662	2
2313	102352	2
2314	15737	2
2315	17357	2
2316	33646	2
2317	27000	2
2318	24646	2
2319	19361	2
2320	25296	2
2321	153583	2
2322	19476	2
2323	28354	2
2324	24440	2
2325	23066	2
2326	27309	2
2327	31969	2
2328	21451	2
2329	32679	2
2330	27420	2
2331	25123	2
2332	23724	2
2333	19914	2
2334	31524	2
2335	160251	2
2336	28924	2
2337	28669	2
2338	27101	2
2339	27669	2
2340	25655	2
2341	25302	2
2342	32557	2
2343	101918	2
2344	36155	2
2345	35411	2
2346	168056	2
2347	28056	2
2348	18186	2
2349	31485	2
2350	17065	2
2351	37166	2
2352	17840	2
2353	25626	2
2354	30353	2
2355	22015	2
2356	29114	2
2357	152542	2
2358	26560	2
2359	24671	2
2360	24911	2
2361	19128	2
2362	37211	2
2363	155480	2
2364	24159	2
2365	29540	2
2366	103488	2
2367	29565	2
2368	26597	2
2369	23118	2
2370	20936	2
2371	24665	2
2372	18212	2
2373	29267	2
2374	26415	2
2375	29416	2
2376	36690	2
2377	13019	2
2378	25145	2
2379	28202	2
2380	165621	2
2381	21435	2
2382	27664	2
2383	33453	2
2384	166298	2
2385	22414	2
2386	27684	2
2387	27473	2
2388	22935	2
2389	22690	2
2390	46142	2
2391	103048	2
2392	30669	2
2393	32573	2
2394	171929	2
2395	29425	2
2396	30845	2
2397	23458	2
2398	30915	2
2399	153010	2
2400	51062	2
2401	31250	2
2402	40301	2
2403	43536	2
2404	30452	2
2405	10312	3
2406	10176	3
2407	10288	3
2408	10156	3
2409	10691	3
2410	10489	3
2411	10640	3
2412	10671	3
2413	10652	3
2414	10845	3
2415	11450	3
2416	10559	3
2417	10478	3
2418	10308	3
2419	12299	3
2420	10756	3
2421	11680	3
2422	11891	3
2423	12049	3
2424	10188	3
2425	11103	3
2426	11965	3
2427	11093	3
2428	157964	3
2429	10236	3
2430	10362	3
2431	12219	3
2432	11950	3
2433	11171	3
2434	11752	3
2435	10810	3
2436	10523	3
2437	11038	3
2438	15292	3
2439	171403	3
2440	11370	3
2441	154383	3
2442	11367	3
2443	12032	3
2444	11438	3
2445	10772	3
2446	10490	3
2447	10447	3
2448	11846	3
2449	10853	3
2450	12340	3
2451	10939	3
2452	100821	3
2453	12610	3
2454	10458	3
2455	11575	3
2456	11385	3
2457	10961	3
2458	14496	3
2459	11381	3
2460	10310	3
2461	10850	3
2462	10730	3
2463	10193	3
2464	11445	3
2465	10337	3
2466	10701	3
2467	10786	3
2468	11025	3
2469	10453	3
2470	10211	3
2471	10227	3
2472	13910	3
2473	11817	3
2474	16660	3
2475	10555	3
2476	11191	3
2477	12160	3
2478	13127	3
2479	10784	3
2480	12839	3
2481	16930	3
2482	19640	3
2483	15105	3
2484	20995	3
2485	12240	3
2486	18501	3
2487	10360	3
2488	11236	3
2489	10456	3
2490	11845	3
2491	12437	3
2492	11767	3
2493	11610	3
2494	11139	3
2495	11502	3
2496	15339	3
2497	10705	3
2498	12027	3
2499	10330	3
2500	16515	3
2501	11129	3
2502	14213	3
2503	17251	3
2504	16371	3
2505	11194	3
2506	12631	3
2507	13558	3
2508	13897	3
2509	10295	3
2510	12360	3
2511	20216	3
2512	10570	3
2513	13318	3
2514	15092	3
2515	15887	3
2516	10612	3
2517	15370	3
2518	169708	3
2519	13385	3
2520	14156	3
2521	11761	3
2522	11687	3
2523	16215	3
2524	16764	3
2525	11141	3
2526	16957	3
2527	16379	3
2528	11890	3
2529	10748	3
2530	25557	3
2531	16092	3
2532	12485	3
2533	23227	3
2534	11432	3
2535	11779	3
2536	17177	3
2537	12180	3
2538	11726	3
2539	15338	3
2540	16971	3
2541	13972	3
2542	10588	3
2543	10932	3
2544	11943	3
2545	10734	3
2546	15552	3
2547	20366	3
2548	18713	3
2549	14662	3
2550	23380	3
2551	15412	3
2552	16978	3
2553	11594	3
2554	10239	3
2555	13186	3
2556	154692	3
2557	11717	3
2558	12213	3
2559	12685	3
2560	10051	3
2561	11995	3
2562	12033	3
2563	17489	3
2564	15966	3
2565	12095	3
2566	10858	3
2567	16542	3
2568	30650	3
2569	14870	3
2570	15906	3
2571	12633	3
2572	24002	3
2573	16748	3
2574	14942	3
2575	17027	3
2576	11208	3
2577	15478	3
2578	14588	3
2579	18553	3
2580	17232	3
2581	13578	3
2582	21832	3
2583	11015	3
2584	14432	3
2585	14057	3
2586	10702	3
2587	11528	3
2588	22714	3
2589	18585	3
2590	19372	3
2591	14235	3
2592	14614	3
2593	14450	3
2594	21642	3
2595	171400	3
2596	10713	3
2597	12597	3
2598	20154	3
2599	10470	3
2600	12176	3
2601	13656	3
2602	19193	3
2603	10990	3
2604	22161	3
2605	17140	3
2606	14167	3
2607	17962	3
2608	10520	3
2609	12079	3
2610	15368	3
2611	11788	3
2612	11829	3
2613	18004	3
2614	16862	3
2615	11805	3
2616	18206	3
2617	12938	3
2618	13611	3
2619	15505	3
2620	13221	3
2621	12709	3
2622	17272	3
2623	16977	3
2624	11165	3
2625	15329	3
2626	18294	3
2627	16119	3
2628	20576	3
2629	17114	3
2630	22270	3
2631	11422	3
2632	19633	3
2633	12886	3
2634	21310	3
2635	14894	3
2636	21651	3
2637	15705	3
2638	19578	3
2639	11581	3
2640	12325	3
2641	20441	3
2642	12351	3
2643	18297	3
2644	12353	3
2645	18562	3
2646	17770	3
2647	22545	3
2648	18512	3
2649	13335	3
2650	25407	3
2651	17691	3
2652	12654	3
2653	10928	3
2654	15027	3
2655	18593	3
2656	21244	3
2657	11174	3
2658	15414	3
2659	15924	3
2660	12588	3
2661	153225	3
2662	102750	3
2663	16143	3
2664	12968	3
2665	13659	3
2666	12186	3
2667	28247	3
2668	21205	3
2669	16973	3
2670	13120	3
2671	15085	3
2672	14784	3
2673	13001	3
2674	20716	3
2675	14038	3
2676	11459	3
2677	14325	3
2678	11769	3
2679	21930	3
2680	11906	3
2681	12398	3
2682	15265	3
2683	25559	3
2684	154586	3
2685	153771	3
2686	12651	3
2687	16304	3
2688	17397	3
2689	24175	3
2690	16800	3
2691	13252	3
2692	11067	3
2693	20080	3
2694	18456	3
2695	20203	3
2696	10933	3
2697	154220	3
2698	11949	3
2699	19963	3
2700	18240	3
2701	22382	3
2702	24144	3
2703	16087	3
2704	16412	3
2705	10228	3
2706	21054	3
2707	18853	3
2708	12635	3
2709	25743	3
2710	23721	3
2711	17182	3
2712	22440	3
2713	14874	3
2714	171937	3
2715	21610	3
2716	26989	3
2717	14565	3
2718	16583	3
2719	16796	3
2720	15416	3
2721	24013	3
2722	17299	3
2723	15825	3
2724	19348	3
2725	25463	3
2726	12786	3
2727	14384	3
2728	24966	3
2729	28060	3
2730	20431	3
2731	16322	3
2732	21569	3
2733	35133	3
2734	12004	3
2735	14374	3
2736	26538	3
2737	13102	3
2738	13070	3
2739	14749	3
2740	17034	3
2741	24248	3
2742	17875	3
2743	13200	3
2744	31545	3
2745	14850	3
2746	21397	3
2747	10861	3
2748	20454	3
2749	153540	3
2750	10996	3
2751	14727	3
2752	12672	3
2753	19194	3
2754	25689	3
2755	152595	3
2756	19642	3
2757	23797	3
2758	11801	3
2759	26357	3
2760	18493	3
2761	12796	3
2762	18543	3
2763	22789	3
2764	167151	3
2765	23337	3
2766	22006	3
2767	22867	3
2768	102601	3
2769	13204	3
2770	23061	3
2771	19404	3
2772	21793	3
2773	24578	3
2774	15553	3
2775	14270	3
2776	23879	3
2777	17046	3
2778	16374	3
2779	14794	3
2780	21056	3
2781	14895	3
2782	11456	3
2783	17780	3
2784	22973	3
2785	13459	3
2786	14154	3
2787	10114	3
2788	21863	3
2789	24545	3
2790	19957	3
2791	20525	3
2792	21471	3
2793	16245	3
2794	25988	3
2795	16720	3
2796	24320	3
2797	23348	3
2798	11625	3
2799	22173	3
2800	15371	3
2801	12390	3
2802	19827	3
2803	16876	3
2804	25246	3
2805	12948	3
2806	12700	3
2807	23613	3
2808	13157	3
2809	102575	3
2810	14550	3
2811	16399	3
2812	18231	3
2813	14631	3
2814	24157	3
2815	12630	3
2816	17260	3
2817	11124	3
2818	26810	3
2819	19416	3
2820	101941	3
2821	12732	3
2822	24526	3
2823	23574	3
2824	15076	3
2825	20491	3
2826	23049	3
2827	22384	3
2828	18822	3
2829	22144	3
2830	22025	3
2831	23473	3
2832	27081	3
2833	152104	3
2834	21607	3
2835	22178	3
2836	16599	3
2837	16769	3
2838	160029	3
2839	159349	3
2840	12177	3
2841	16217	3
2842	86815	3
2843	159927	3
2844	157232	3
2845	101910	3
2846	162870	3
2847	16623	3
2848	28900	3
2849	15840	3
2850	25416	3
2851	16000	3
2852	174896	3
2853	15482	3
2854	16470	3
2855	152105	3
2856	14358	3
2857	13886	3
2858	21593	3
2859	36407	3
2860	17941	3
2861	18940	3
2862	17094	3
2863	14367	3
2864	158019	3
2865	22919	3
2866	18392	3
2867	18738	3
2868	17860	3
2869	158202	3
2870	16150	3
2871	23704	3
2872	20715	3
2873	16902	3
2874	21364	3
2875	26186	3
2876	23802	3
2877	23281	3
2878	25157	3
2879	224450	3
2880	25927	3
2881	26083	3
2882	19265	3
2883	158816	3
2884	27330	3
2885	14615	3
2886	24132	3
2887	18567	3
2888	17913	3
2889	12162	3
2890	100947	3
2891	25106	3
2892	18267	3
2893	19271	3
2894	22923	3
2895	21207	3
2896	26305	3
2897	23033	3
2898	24240	3
2899	13286	3
2900	18390	3
2901	17117	3
2902	16989	3
2903	14761	3
2904	15785	3
2905	27756	3
2906	20989	3
2907	159251	3
2908	24645	3
2909	18117	3
2910	201864	3
2911	12636	3
2912	23175	3
2913	20320	3
2914	24592	3
2915	16868	3
2916	24470	3
2917	25652	3
2918	12288	3
2919	21378	3
2920	20004	3
2921	20233	3
2922	17895	3
2923	23765	3
2924	26411	3
2925	23674	3
2926	153890	3
2927	16460	3
2928	27104	3
2929	23960	3
2930	19836	3
2931	22429	3
2932	21626	3
2933	23777	3
2934	154585	3
2935	21119	3
2936	13189	3
2937	16282	3
2938	166297	3
2939	19353	3
2940	20040	3
2941	16334	3
2942	13118	3
2943	24836	3
2944	22655	3
2945	19646	3
2946	18695	3
2947	20951	3
2948	40258	3
2949	17738	3
2950	18062	3
2951	20548	3
2952	19834	3
2953	29808	3
2954	12914	3
2955	158915	3
2956	25397	3
2957	24492	3
2958	25945	3
2959	17081	3
2960	25122	3
2961	17393	3
2962	17434	3
2963	12334	3
2964	24806	3
2965	21691	3
2966	16872	3
2967	20061	3
2968	25131	3
2969	22908	3
2970	15447	3
2971	23877	3
2972	159348	3
2973	25598	3
2974	23039	3
2975	34648	3
2976	153186	3
2977	13984	3
2978	23233	3
2979	27047	3
2980	171438	3
2981	101030	3
2982	155606	3
2983	16893	3
2984	20369	3
2985	17754	3
2986	21730	3
2987	15932	3
2988	18295	3
2989	13549	3
2990	17142	3
2991	16891	3
2992	13000	3
2993	25541	3
2994	17417	3
2995	162622	3
2996	23274	3
2997	23301	3
2998	14266	3
2999	18216	3
3000	18336	3
3001	23360	3
3002	25297	3
3003	100706	3
3004	152103	3
3005	15454	3
3006	22898	3
3007	13762	3
3008	29477	3
3009	19876	3
3010	22835	3
3011	22778	3
3012	14608	3
3013	21534	3
3014	155172	3
3015	22348	3
3016	20101	3
3017	24524	3
3018	19084	3
3019	18163	3
3020	22256	3
3021	27938	3
3022	15501	3
3023	157560	3
3024	27202	3
3025	29768	3
3026	19237	3
3027	17339	3
3028	21252	3
3029	162961	3
3030	21062	3
3031	20034	3
3032	25785	3
3033	16464	3
3034	18403	3
3035	23976	3
3036	166520	3
3037	14714	3
3038	18974	3
3039	18523	3
3040	23209	3
3041	31505	3
3042	15400	3
3043	159256	3
3044	22768	3
3045	31627	3
3046	18030	3
3047	23251	3
3048	13919	3
3049	21986	3
3050	22723	3
3051	26260	3
3052	24427	3
3053	36737	3
3054	13117	3
3055	31925	3
3056	20796	3
3057	18836	3
3058	26951	3
3059	39333	3
3060	155438	3
3061	16205	3
3062	18506	3
3063	27439	3
3064	159548	3
3065	27045	3
3066	21460	3
3067	21618	3
3068	153930	3
3069	17918	3
3070	19628	3
3071	25913	3
3072	166434	3
3073	24981	3
3074	25819	3
3075	28035	3
3076	21894	3
3077	14738	3
3078	22520	3
3079	14059	3
3080	23150	3
3081	167248	3
3082	154112	3
3083	15568	3
3084	18769	3
3085	22166	3
3086	28537	3
3087	23565	3
3088	19810	3
3089	18722	3
3090	14013	3
3091	21401	3
3092	14991	3
3093	26395	3
3094	18525	3
3095	18064	3
3096	29251	3
3097	12577	3
3098	26454	3
3099	18201	3
3100	33858	3
3101	18342	3
3102	24695	3
3103	17290	3
3104	22214	3
3105	15241	3
3106	19541	3
3107	17595	3
3108	18992	3
3109	20950	3
3110	14382	3
3111	20988	3
3112	24213	3
3113	23650	3
3114	18707	3
3115	13759	3
3116	63974	3
3117	17544	3
3118	15693	3
3119	19523	3
3120	173876	3
3121	29104	3
3122	163077	3
3123	20111	3
3124	24352	3
3125	17403	3
3126	24799	3
3127	18865	3
3128	76088	3
3129	19745	3
3130	21034	3
3131	16609	3
3132	25373	3
3133	102167	3
3134	15487	3
3135	158541	3
3136	23187	3
3137	15986	3
3138	17404	3
3139	101031	3
3140	25533	3
3141	18946	3
3142	159721	3
3143	28524	3
3144	27287	3
3145	103190	3
3146	22910	3
3147	20579	3
3148	164115	3
3149	20333	3
3150	21858	3
3151	23832	3
3152	14843	3
3153	22014	3
3154	22771	3
3155	15157	3
3156	21698	3
3157	24419	3
3158	22788	3
3159	14780	3
3160	155441	3
3161	23999	3
3162	18776	3
3163	14754	3
3164	17233	3
3165	27712	3
3166	19819	3
3167	164357	3
3168	23184	3
3169	16759	3
3170	22488	3
3171	27300	3
3172	27239	3
3173	20223	3
3174	20653	3
3175	17866	3
3176	155774	3
3177	24465	3
3178	20539	3
3179	21003	3
3180	166292	3
3181	20171	3
3182	24988	3
3183	20926	3
3184	24006	3
3185	24906	3
3186	19499	3
3187	19600	3
3188	18097	3
3189	17753	3
3190	21859	3
3191	22303	3
3192	26999	3
3193	15584	3
3194	17674	3
3195	24373	3
3196	17543	3
3197	23028	3
3198	24215	3
3199	19694	3
3200	14302	3
3201	22200	3
3202	20438	3
3203	16575	3
3204	13841	3
3205	17680	3
3206	27445	3
3207	19839	3
3208	26099	3
3209	27711	3
3210	14220	3
3211	30819	3
3212	28404	3
3213	23988	3
3214	22559	3
3215	16451	3
3216	21978	3
3217	21667	3
3218	23968	3
3219	19211	3
3220	22351	3
3221	16725	3
3222	23592	3
3223	20246	3
3224	102935	3
3225	19233	3
3226	22355	3
3227	19960	3
3228	22983	3
3229	14552	3
3230	20383	3
3231	17168	3
3232	34864	3
3233	26737	3
3234	19024	3
3235	24710	3
3236	23259	3
3237	21936	3
3238	15961	3
3239	22438	3
3240	14813	3
3241	21351	3
3242	16184	3
3243	18087	3
3244	19216	3
3245	25733	3
3246	22956	3
3247	24765	3
3248	26301	3
3249	17480	3
3250	22516	3
3251	18982	3
3252	18428	3
3253	23181	3
3254	10457	3
3255	20851	3
3256	20794	3
3257	187539	3
3258	102168	3
3259	17732	3
3260	19905	3
3261	17707	3
3262	27261	3
3263	21076	3
3264	21436	3
3265	16219	3
3266	158429	3
3267	30747	3
3268	26341	3
3269	27456	3
3270	28443	3
3271	26633	3
3272	26420	3
3273	15455	3
3274	18095	3
3275	23416	3
3276	26920	3
3277	20872	3
3278	25421	3
3279	23492	3
3280	153240	3
3281	36015	3
3282	24393	3
3283	100261	3
3284	23542	3
3285	24065	3
3286	22322	3
3287	17752	3
3288	24772	3
3289	24546	3
3290	21705	3
3291	22074	3
3292	21036	3
3293	21458	3
3294	17521	3
3295	29141	3
3296	17973	3
3297	13448	3
3298	25718	3
3299	22205	3
3300	26874	3
3301	19724	3
3302	27525	3
3303	19665	3
3304	18310	3
3305	153323	3
3306	19970	3
3307	167219	3
3308	22776	3
3309	22081	3
3310	52431	3
3311	27434	3
3312	20172	3
3313	23833	3
3314	18725	3
3315	21153	3
3316	24251	3
3317	19126	3
3318	18325	3
3319	30045	3
3320	23527	3
3321	103910	3
3322	17513	3
3323	18386	3
3324	27370	3
3325	24735	3
3326	21367	3
3327	20121	3
3328	16558	3
3329	19401	3
3330	21945	3
3331	27572	3
3332	20098	3
3333	17938	3
3334	28867	3
3335	100055	3
3336	14128	3
3337	22638	3
3338	24687	3
3339	31365	3
3340	23373	3
3341	18760	3
3342	159357	3
3343	18857	3
3344	24208	3
3345	30734	3
3346	18601	3
3347	27530	3
3348	165366	3
3349	21514	3
3350	21896	3
3351	22514	3
3352	15326	3
3353	19856	3
3354	25572	3
3355	24145	3
3356	100933	3
3357	18563	3
3358	12413	3
3359	23008	3
3360	20973	3
3361	42242	3
3362	23497	3
3363	23472	3
3364	34725	3
3365	15353	3
3366	153185	3
3367	26314	3
3368	17646	3
3369	25221	3
3370	152918	3
3371	152363	3
3372	25423	3
3373	15506	3
3374	27376	3
3375	26182	3
3376	15193	3
3377	17838	3
3378	19857	3
3379	21712	3
3380	19789	3
3381	25243	3
3382	153737	3
3383	21539	3
3384	28569	3
3385	154597	3
3386	27807	3
3387	26970	3
3388	153351	3
3389	20473	3
3390	27671	3
3391	22590	3
3392	21353	3
3393	101827	3
3394	26031	3
3395	15494	3
3396	25850	3
3397	26139	3
3398	28226	3
3399	20547	3
3400	154432	3
3401	28664	3
3402	26410	3
3403	26394	3
3404	22781	3
3405	31370	3
3406	24744	3
3407	22763	3
3408	18357	3
3409	21274	3
3410	17787	3
3411	26217	3
3412	26879	3
3413	25561	3
3414	24624	3
3415	22474	3
3416	30425	3
3417	28010	3
3418	34554	3
3419	165680	3
3420	23921	3
3421	24361	3
3422	45379	3
3423	26169	3
3424	27106	3
3425	25054	3
3426	23065	3
3427	26882	3
3428	27102	3
3429	28584	3
3430	31421	3
3431	25894	3
3432	14724	3
3433	16038	3
3434	15316	3
3435	32226	3
3436	21442	3
3437	23354	3
3438	23103	3
3439	22137	3
3440	25900	3
3441	22830	3
3442	23276	3
3443	21876	3
3444	26610	3
3445	27970	3
3446	159358	3
3447	23087	3
3448	27385	3
3449	28269	3
3450	25706	3
3451	155533	3
3452	17886	3
3453	28120	3
3454	14955	3
3455	35477	3
3456	25448	3
3457	166514	3
3458	15247	3
3459	20097	3
3460	16490	3
3461	21772	3
3462	27782	3
3463	21185	3
3464	22195	3
3465	25318	3
3466	156277	3
3467	101538	3
3468	23176	3
3469	22238	3
3470	24133	3
3471	38170	3
3472	28378	3
3473	38612	3
3474	22701	3
3475	25362	3
3476	23078	3
3477	23261	3
3478	21494	3
3479	28601	3
3480	28409	3
3481	159094	3
3482	37191	3
3483	19980	3
3484	27378	3
3485	20047	3
3486	39721	3
3487	24119	3
3488	27185	3
3489	16271	3
3490	26836	3
3491	21715	3
3492	21990	3
3493	100945	3
3494	157299	3
3495	135016	3
3496	154344	3
3497	28018	3
3498	19050	3
3499	17997	3
3500	25067	3
3501	39926	3
3502	22020	3
3503	171437	3
3504	43225	3
3505	13078	3
3506	25078	3
3507	14218	3
3508	47692	3
3509	20016	3
3510	154059	3
3511	24949	3
3512	100054	3
3513	59776	3
3514	159617	3
3515	29091	3
3516	23000	3
3517	23614	3
3518	24214	3
3519	154929	3
3520	154930	3
3521	31324	3
3522	25143	3
3523	215567	3
3524	33162	3
3525	26383	3
3526	32565	3
3527	24235	3
3528	24841	3
3529	20419	3
3530	154619	3
3531	29617	3
3532	36597	3
3533	31754	3
3534	33657	3
3535	35629	3
3536	22565	3
3537	19479	3
3538	154299	3
3539	20220	3
3540	25249	3
3541	20293	3
3542	27333	3
3543	20918	3
3544	159188	3
3545	159252	3
3546	163456	3
3547	19849	3
3548	27934	3
3549	33619	3
3550	44697	3
3551	28150	3
3552	43472	3
3553	39459	3
3554	18059	3
3555	34987	3
3556	18382	3
3557	166479	3
3558	38405	3
3559	26825	3
3560	27717	3
3561	59318	3
3562	31633	3
3563	29442	3
3564	31871	3
3565	26291	3
3566	30902	3
3567	154298	3
3568	27872	3
3569	55025	3
3570	101090	3
3571	25321	3
3572	24548	3
3573	35013	3
3574	30140	3
3575	24074	3
3576	25664	3
3577	23620	3
3578	165364	3
3579	32397	3
3580	29546	3
3581	27919	3
3582	28340	3
3583	155458	3
3584	45541	3
3585	21426	3
3586	29578	3
3587	103629	3
3588	25371	3
3589	27785	3
3590	28597	3
3591	31784	3
3592	28930	3
3593	17209	3
3594	24767	3
3595	29256	3
3596	42072	3
3597	31833	3
3598	56188	3
3599	47809	3
3600	43848	3
3601	38755	3
3602	30868	3
3603	33017	3
3604	39860	3
3605	51082	3
3606	154403	3
3607	166401	3
3608	39098	3
3609	33857	3
3610	165603	3
3611	37490	3
3612	34444	3
3613	165555	3
3614	34222	3
3615	42542	3
3616	10258	4
3617	10133	4
3618	10662	4
3619	10358	4
3620	10203	4
3621	10498	4
3622	10803	4
3623	10215	4
3624	11323	4
3625	10927	4
3626	12246	4
3627	10890	4
3628	10108	4
3629	10978	4
3630	10534	4
3631	14393	4
3632	20948	4
3633	174828	4
3634	11927	4
3635	11935	4
3636	10499	4
3637	11501	4
3638	10388	4
3639	10403	4
3640	10790	4
3641	13260	4
3642	11206	4
3643	11303	4
3644	11065	4
3645	11667	4
3646	12005	4
3647	10624	4
3648	10582	4
3649	10750	4
3650	10682	4
3651	13421	4
3652	13515	4
3653	11774	4
3654	11503	4
3655	13210	4
3656	11287	4
3657	11508	4
3658	10573	4
3659	11131	4
3660	10876	4
3661	10545	4
3662	12808	4
3663	11837	4
3664	11444	4
3665	12533	4
3666	11724	4
3667	10278	4
3668	12605	4
3669	10405	4
3670	10742	4
3671	11271	4
3672	10651	4
3673	10432	4
3674	11079	4
3675	11449	4
3676	10587	4
3677	10617	4
3678	10475	4
3679	170932	4
3680	12045	4
3681	16987	4
3682	11631	4
3683	12315	4
3684	14767	4
3685	12510	4
3686	11052	4
3687	13067	4
3688	10265	4
3689	12963	4
3690	11826	4
3691	11771	4
3692	100820	4
3693	12415	4
3694	15357	4
3695	12860	4
3696	11481	4
3697	17726	4
3698	10387	4
3699	11378	4
3700	14686	4
3701	12998	4
3702	10900	4
3703	12058	4
3704	17601	4
3705	11163	4
3706	12907	4
3707	13178	4
3708	10486	4
3709	11699	4
3710	11154	4
3711	18467	4
3712	12511	4
3713	12470	4
3714	11599	4
3715	18450	4
3716	11893	4
3717	14100	4
3718	12324	4
3719	19111	4
3720	11989	4
3721	12118	4
3722	12590	4
3723	10779	4
3724	18682	4
3725	16019	4
3726	12489	4
3727	11627	4
3728	14885	4
3729	10533	4
3730	16917	4
3731	10925	4
3732	12900	4
3733	16619	4
3734	12616	4
3735	10687	4
3736	11217	4
3737	15603	4
3738	20837	4
3739	15835	4
3740	10341	4
3741	17695	4
3742	21619	4
3743	14192	4
3744	11214	4
3745	12193	4
3746	10905	4
3747	13041	4
3748	12421	4
3749	11498	4
3750	17802	4
3751	19201	4
3752	12953	4
3753	18140	4
3754	14466	4
3755	16385	4
3756	13442	4
3757	20202	4
3758	13839	4
3759	19152	4
3760	12771	4
3761	10975	4
3762	159787	4
3763	21704	4
3764	100897	4
3765	19946	4
3766	12054	4
3767	14207	4
3768	18957	4
3769	12142	4
3770	155573	4
3771	16409	4
3772	14084	4
3773	12692	4
3774	101577	4
3775	21734	4
3776	10777	4
3777	10994	4
3778	11662	4
3779	13323	4
3780	23596	4
3781	18439	4
3782	18268	4
3783	11918	4
3784	19842	4
3785	10500	4
3786	12812	4
3787	10936	4
3788	12248	4
3789	10877	4
3790	11903	4
3791	10550	4
3792	15093	4
3793	17498	4
3794	11671	4
3795	17130	4
3796	10838	4
3797	10263	4
3798	14286	4
3799	12307	4
3800	19803	4
3801	23554	4
3802	17059	4
3803	24950	4
3804	16458	4
3805	11611	4
3806	11125	4
3807	16438	4
3808	12006	4
3809	18949	4
3810	12072	4
3811	17203	4
3812	11843	4
3813	22824	4
3814	11439	4
3815	164661	4
3816	14333	4
3817	12157	4
3818	23500	4
3819	23692	4
3820	101398	4
3821	15620	4
3822	11539	4
3823	20888	4
3824	10917	4
3825	11722	4
3826	162743	4
3827	16790	4
3828	14909	4
3829	20947	4
3830	11783	4
3831	17424	4
3832	17132	4
3833	14642	4
3834	22039	4
3835	13771	4
3836	14927	4
3837	17305	4
3838	20007	4
3839	12151	4
3840	12740	4
3841	14082	4
3842	11248	4
3843	11350	4
3844	16050	4
3845	16519	4
3846	22538	4
3847	17755	4
3848	10495	4
3849	14335	4
3850	26523	4
3851	14217	4
3852	100994	4
3853	18858	4
3854	11711	4
3855	167361	4
3856	10104	4
3857	12569	4
3858	17101	4
3859	13991	4
3860	22746	4
3861	12522	4
3862	38033	4
3863	11412	4
3864	101589	4
3865	14689	4
3866	17053	4
3867	13697	4
3868	22853	4
3869	19956	4
3870	17309	4
3871	20476	4
3872	23648	4
3873	11742	4
3874	18833	4
3875	14117	4
3876	11620	4
3877	11808	4
3878	19746	4
3879	16726	4
3880	13043	4
3881	25272	4
3882	11896	4
3883	14027	4
3884	11517	4
3885	21093	4
3886	24413	4
3887	12471	4
3888	16118	4
3889	12232	4
3890	21767	4
3891	11857	4
3892	153943	4
3893	18411	4
3894	14353	4
3895	11166	4
3896	17850	4
3897	12103	4
3898	23246	4
3899	155575	4
3900	12945	4
3901	15757	4
3902	20236	4
3903	26956	4
3904	16387	4
3905	11564	4
3906	171352	4
3907	18595	4
3908	15252	4
3909	21915	4
3910	18127	4
3911	11189	4
3912	16912	4
3913	13230	4
3914	18322	4
3915	152643	4
3916	16983	4
3917	13913	4
3918	14060	4
3919	12538	4
3920	11091	4
3921	12778	4
3922	11781	4
3923	24977	4
3924	23817	4
3925	13327	4
3926	11902	4
3927	22582	4
3928	12530	4
3929	26843	4
3930	23520	4
3931	13057	4
3932	20362	4
3933	157527	4
3934	13978	4
3935	17541	4
3936	12309	4
3937	18230	4
3938	16789	4
3939	19151	4
3940	23863	4
3941	23513	4
3942	12550	4
3943	15716	4
3944	26823	4
3945	16368	4
3946	21030	4
3947	22183	4
3948	16909	4
3949	16710	4
3950	15837	4
3951	17411	4
3952	10349	4
3953	21021	4
3954	19409	4
3955	15020	4
3956	11778	4
3957	20392	4
3958	14265	4
3959	27826	4
3960	20747	4
3961	12110	4
3962	17764	4
3963	20184	4
3964	17283	4
3965	23812	4
3966	152576	4
3967	12598	4
3968	22253	4
3969	153521	4
3970	18330	4
3971	12164	4
3972	22541	4
3973	16268	4
3974	100640	4
3975	18481	4
3976	19891	4
3977	152430	4
3978	23167	4
3979	12875	4
3980	16415	4
3981	12976	4
3982	14157	4
3983	26423	4
3984	16979	4
3985	20502	4
3986	25394	4
3987	17135	4
3988	15419	4
3989	24647	4
3990	29073	4
3991	18204	4
3992	13604	4
3993	20125	4
3994	14352	4
3995	12069	4
3996	16360	4
3997	20719	4
3998	17991	4
3999	25044	4
4000	12441	4
4001	26598	4
4002	12137	4
4003	21398	4
4004	12559	4
4005	23897	4
4006	23009	4
4007	17473	4
4008	26488	4
4009	156368	4
4010	24956	4
4011	19584	4
4012	27029	4
4013	18138	4
4014	13923	4
4015	12571	4
4016	11764	4
4017	154266	4
4018	17592	4
4019	24549	4
4020	24303	4
4021	25045	4
4022	15792	4
4023	13191	4
4024	18539	4
4025	13934	4
4026	18101	4
4027	26685	4
4028	13180	4
4029	25258	4
4030	10357	4
4031	29094	4
4032	17335	4
4033	21043	4
4034	16136	4
4035	14443	4
4036	13681	4
4037	15231	4
4038	20114	4
4039	36037	4
4040	172447	4
4041	23499	4
4042	13781	4
4043	22842	4
4044	19607	4
4045	20363	4
4046	17307	4
4047	26896	4
4048	159685	4
4049	29184	4
4050	24421	4
4051	36855	4
4052	22681	4
4053	101194	4
4054	100468	4
4055	26515	4
4056	23188	4
4057	13133	4
4058	13469	4
4059	16258	4
4060	100828	4
4061	13510	4
4062	13689	4
4063	27172	4
4064	14517	4
4065	11010	4
4066	24979	4
4067	22446	4
4068	154265	4
4069	18190	4
4070	19145	4
4071	13014	4
4072	100975	4
4073	12298	4
4074	20412	4
4075	18075	4
4076	14570	4
4077	30530	4
4078	21932	4
4079	17347	4
4080	164075	4
4081	16044	4
4082	26701	4
4083	100705	4
4084	15758	4
4085	153483	4
4086	164298	4
4087	23924	4
4088	26829	4
4089	21846	4
4090	14698	4
4091	15318	4
4092	13003	4
4093	18761	4
4094	27896	4
4095	17598	4
4096	27215	4
4097	39138	4
4098	19175	4
4099	166759	4
4100	22151	4
4101	10158	4
4102	101514	4
4103	27803	4
4104	20078	4
4105	18255	4
4106	32105	4
4107	16176	4
4108	21796	4
4109	100822	4
4110	18929	4
4111	25555	4
4112	18488	4
4113	19591	4
4114	26556	4
4115	15778	4
4116	22374	4
4117	23861	4
4118	28687	4
4119	14418	4
4120	33166	4
4121	19187	4
4122	28961	4
4123	24848	4
4124	159938	4
4125	16828	4
4126	100641	4
4127	101582	4
4128	26116	4
4129	28256	4
4130	23491	4
4131	10754	4
4132	101102	4
4133	153807	4
4134	154997	4
4135	11790	4
4136	23912	4
4137	18007	4
4138	21861	4
4139	23763	4
4140	157030	4
4141	158576	4
4142	23902	4
4143	160191	4
4144	16015	4
4145	28318	4
4146	15952	4
4147	171956	4
4148	19285	4
4149	29009	4
4150	19515	4
4151	30020	4
4152	18570	4
4153	17387	4
4154	14833	4
4155	30468	4
4156	20879	4
4157	22449	4
4158	23040	4
4159	159875	4
4160	17289	4
4161	23428	4
4162	155772	4
4163	13654	4
4164	19242	4
4165	29409	4
4166	16951	4
4167	21339	4
4168	19928	4
4169	22792	4
4170	52487	4
4171	29191	4
4172	19557	4
4173	166475	4
4174	15176	4
4175	162841	4
4176	101578	4
4177	19991	4
4178	17167	4
4179	22448	4
4180	159317	4
4181	21914	4
4182	34713	4
4183	21354	4
4184	152618	4
4185	20931	4
4186	24167	4
4187	27527	4
4188	21551	4
4189	29881	4
4190	24358	4
4191	19815	4
4192	32586	4
4193	22504	4
4194	27882	4
4195	11844	4
4196	21074	4
4197	25445	4
4198	21474	4
4199	23447	4
4200	29891	4
4201	20985	4
4202	14612	4
4203	24127	4
4204	159368	4
4205	26094	4
4206	28194	4
4207	19683	4
4208	22566	4
4209	21029	4
4210	166560	4
4211	20917	4
4212	30805	4
4213	12171	4
4214	22671	4
4215	14351	4
4216	16652	4
4217	17993	4
4218	13737	4
4219	23323	4
4220	14471	4
4221	156178	4
4222	21352	4
4223	28943	4
4224	15930	4
4225	18625	4
4226	25563	4
4227	102726	4
4228	18900	4
4229	16441	4
4230	27067	4
4231	22510	4
4232	158454	4
4233	18602	4
4234	16840	4
4235	14744	4
4236	36636	4
4237	25877	4
4238	28109	4
4239	25210	4
4240	152149	4
4241	22897	4
4242	16243	4
4243	20933	4
4244	17673	4
4245	21238	4
4246	26442	4
4247	16146	4
4248	17648	4
4249	26043	4
4250	19411	4
4251	11916	4
4252	27547	4
4253	166342	4
4254	158577	4
4255	24738	4
4256	158921	4
4257	19512	4
4258	25640	4
4259	20998	4
4260	16329	4
4261	20033	4
4262	17924	4
4263	155572	4
4264	47756	4
4265	32978	4
4266	17767	4
4267	24609	4
4268	17946	4
4269	22306	4
4270	15673	4
4271	31091	4
4272	31282	4
4273	16462	4
4274	18498	4
4275	22264	4
4276	103147	4
4277	16847	4
4278	26258	4
4279	17509	4
4280	22992	4
4281	166322	4
4282	23723	4
4283	158467	4
4284	24414	4
4285	20028	4
4286	20997	4
4287	24404	4
4288	14051	4
4289	20669	4
4290	23319	4
4291	14618	4
4292	34730	4
4293	19089	4
4294	164847	4
4295	29743	4
4296	21025	4
4297	29795	4
4298	25519	4
4299	23948	4
4300	25775	4
4301	15999	4
4302	25757	4
4303	165694	4
4304	24463	4
4305	11892	4
4306	31636	4
4307	21516	4
4308	25335	4
4309	32459	4
4310	28713	4
4311	24598	4
4312	25395	4
4313	155783	4
4314	22818	4
4315	21601	4
4316	171364	4
4317	25566	4
4318	22433	4
4319	35961	4
4320	29888	4
4321	23579	4
4322	157429	4
4323	155820	4
4324	158885	4
4325	24511	4
4326	19814	4
4327	33067	4
4328	155115	4
4329	22396	4
4330	22958	4
4331	20456	4
4332	22786	4
4333	28512	4
4334	18287	4
4335	22423	4
4336	49430	4
4337	20420	4
4338	27159	4
4339	24759	4
4340	27137	4
4341	26294	4
4342	22939	4
4343	26730	4
4344	26443	4
4345	14225	4
4346	163055	4
4347	26234	4
4348	24864	4
4349	25215	4
4350	100970	4
4351	21348	4
4352	16339	4
4353	17141	4
4354	23091	4
4355	27929	4
4356	155758	4
4357	25080	4
4358	20942	4
4359	17921	4
4360	25951	4
4361	163868	4
4362	39110	4
4363	100974	4
4364	19463	4
4365	18698	4
4366	17413	4
4367	20256	4
4368	19597	4
4369	19393	4
4370	18248	4
4371	163072	4
4372	14458	4
4373	27238	4
4374	30300	4
4375	24908	4
4376	26396	4
4377	22675	4
4378	24900	4
4379	16129	4
4380	19068	4
4381	24450	4
4382	24789	4
4383	16593	4
4384	15882	4
4385	163342	4
4386	15773	4
4387	30223	4
4388	27176	4
4389	28049	4
4390	26023	4
4391	14928	4
4392	26636	4
4393	19220	4
4394	19316	4
4395	19214	4
4396	23483	4
4397	155784	4
4398	22686	4
4399	13909	4
4400	31466	4
4401	154379	4
4402	25670	4
4403	19161	4
4404	25620	4
4405	16740	4
4406	24282	4
4407	102407	4
4408	22803	4
4409	22913	4
4410	166323	4
4411	18058	4
4412	19501	4
4413	18249	4
4414	43473	4
4415	102510	4
4416	15539	4
4417	25007	4
4418	25926	4
4419	29301	4
4420	28958	4
4421	79206	4
4422	15854	4
4423	16613	4
4424	26105	4
4425	100000	4
4426	30770	4
4427	32052	4
4428	102724	4
4429	19251	4
4430	24198	4
4431	22408	4
4432	32474	4
4433	28825	4
4434	22376	4
4435	33851	4
4436	21335	4
4437	14139	4
4438	38294	4
4439	25231	4
4440	25758	4
4441	27674	4
4442	23193	4
4443	17192	4
4444	18966	4
4445	21197	4
4446	21179	4
4447	25216	4
4448	37377	4
4449	20990	4
4450	26555	4
4451	159819	4
4452	13713	4
4453	22507	4
4454	100900	4
4455	102555	4
4456	100429	4
4457	23737	4
4458	103148	4
4459	19277	4
4460	15727	4
4461	19344	4
4462	27126	4
4463	18292	4
4464	14145	4
4465	19811	4
4466	100793	4
4467	25101	4
4468	165696	4
4469	20982	4
4470	28129	4
4471	22278	4
4472	26458	4
4473	28615	4
4474	27913	4
4475	21848	4
4476	23149	4
4477	27586	4
4478	19247	4
4479	32164	4
4480	13087	4
4481	25613	4
4482	154082	4
4483	101877	4
4484	21266	4
4485	28260	4
4486	16306	4
4487	156679	4
4488	24164	4
4489	25025	4
4490	24709	4
4491	20553	4
4492	27302	4
4493	29272	4
4494	100598	4
4495	22121	4
4496	154977	4
4497	20895	4
4498	25704	4
4499	19014	4
4500	159827	4
4501	15968	4
4502	34173	4
4503	23218	4
4504	16557	4
4505	154684	4
4506	24436	4
4507	24579	4
4508	21297	4
4509	19943	4
4510	32370	4
4511	27398	4
4512	19772	4
4513	155761	4
4514	35488	4
4515	28712	4
4516	28686	4
4517	19583	4
4518	22143	4
4519	33415	4
4520	22420	4
4521	75822	4
4522	28066	4
4523	18045	4
4524	165646	4
4525	22811	4
4526	50684	4
4527	36317	4
4528	152350	4
4529	25036	4
4530	43004	4
4531	37540	4
4532	22127	4
4533	31066	4
4534	23235	4
4535	22035	4
4536	25952	4
4537	17872	4
4538	24395	4
4539	18434	4
4540	34266	4
4541	11735	4
4542	50935	4
4543	26173	4
4544	24882	4
4545	165062	4
4546	18561	4
4547	29198	4
4548	23749	4
4549	26909	4
4550	23729	4
4551	20397	4
4552	16915	4
4553	21301	4
4554	20176	4
4555	19621	4
4556	21183	4
4557	16848	4
4558	27068	4
4559	24713	4
4560	18068	4
4561	152383	4
4562	26460	4
4563	158992	4
4564	100968	4
4565	31659	4
4566	23990	4
4567	27587	4
4568	16715	4
4569	29216	4
4570	27347	4
4571	166377	4
4572	11149	4
4573	16389	4
4574	17067	4
4575	24752	4
4576	38024	4
4577	102124	4
4578	18125	4
4579	30987	4
4580	152948	4
4581	152387	4
4582	25648	4
4583	25621	4
4584	30648	4
4585	27289	4
4586	100984	4
4587	100830	4
4588	17295	4
4589	25222	4
4590	21405	4
4591	165676	4
4592	33506	4
4593	166402	4
4594	25346	4
4595	18869	4
4596	29209	4
4597	35606	4
4598	19075	4
4599	25535	4
4600	25199	4
4601	100829	4
4602	16261	4
4603	153511	4
4604	102644	4
4605	24672	4
4606	19763	4
4607	158961	4
4608	25119	4
4609	27321	4
4610	20219	4
4611	26072	4
4612	24996	4
4613	33468	4
4614	21744	4
4615	27623	4
4616	17625	4
4617	26323	4
4618	19709	4
4619	26675	4
4620	22553	4
4621	163476	4
4622	28975	4
4623	27140	4
4624	30904	4
4625	28951	4
4626	20358	4
4627	51535	4
4628	28610	4
4629	39297	4
4630	152868	4
4631	27147	4
4632	39516	4
4633	29242	4
4634	30401	4
4635	27210	4
4636	29318	4
4637	25287	4
4638	163596	4
4639	40076	4
4640	21611	4
4641	22727	4
4642	26651	4
4643	24264	4
4644	25488	4
4645	20733	4
4646	25116	4
4647	28891	4
4648	24351	4
4649	100802	4
4650	29004	4
4651	28025	4
4652	18937	4
4653	22142	4
4654	30655	4
4655	12918	4
4656	24472	4
4657	24800	4
4658	22119	4
4659	29176	4
4660	156317	4
4661	40575	4
4662	27498	4
4663	33126	4
4664	23566	4
4665	153939	4
4666	23357	4
4667	49881	4
4668	15404	4
4669	28758	4
4670	23304	4
4671	38384	4
4672	158993	4
4673	102556	4
4674	34127	4
4675	37510	4
4676	52484	4
4677	194338	4
4678	102633	4
4679	26014	4
4680	14032	4
4681	25129	4
4682	36638	4
4683	24731	4
4684	21554	4
4685	23076	4
4686	100801	4
4687	29128	4
4688	23045	4
4689	19786	4
4690	103455	4
4691	201093	4
4692	25048	4
4693	33620	4
4694	167000	4
4695	42109	4
4696	24173	4
4697	21176	4
4698	34746	4
4699	26716	4
4700	12372	4
4701	30658	4
4702	166275	4
4703	16537	4
4704	22937	4
4705	28435	4
4706	24517	4
4707	34437	4
4708	153630	4
4709	27032	4
4710	13835	4
4711	36719	4
4712	58203	4
4713	23627	4
4714	11708	4
4715	21184	4
4716	30936	4
4717	165168	4
4718	22745	4
4719	41220	4
4720	157267	4
4721	35204	4
4722	54287	4
4723	101515	4
4724	23541	4
4725	29807	4
4726	48048	4
4727	29043	4
4728	34928	4
4729	32190	4
4730	164909	4
4731	30528	4
4732	33337	4
4733	12643	4
4734	29241	4
4735	40693	4
4736	22071	4
4737	40931	4
4738	156872	4
4739	33614	4
4740	36453	4
4741	26216	4
4742	37180	4
4743	100451	4
4744	43191	4
4745	13581	4
4746	27660	4
4747	32368	4
4748	40231	4
4749	38822	4
4750	28755	4
4751	42639	4
4752	160211	4
4753	23774	4
4754	33187	4
4755	21987	4
4756	33887	4
4757	21883	4
4758	45326	4
4759	25766	4
4760	29773	4
4761	22900	4
4762	44882	4
4763	25608	4
4764	33601	4
4765	33422	4
4766	25668	4
4767	45752	4
4768	42415	4
4769	29691	4
4770	26111	4
4771	30497	4
4772	23503	4
4773	68724	4
4774	50025	4
4775	33936	4
4776	35728	4
4777	32986	4
4778	44675	4
4779	32540	4
4780	43337	4
4781	23495	4
4782	29418	4
4783	101626	4
4784	37787	4
4785	32089	4
4786	100463	4
4787	29924	4
4788	37197	4
4789	30364	4
4790	165781	4
4791	32473	4
4792	34923	4
4793	28829	4
4794	166327	4
4795	104528	4
4796	34479	4
4797	38068	4
4798	39877	4
4799	53582	4
4800	34091	4
4801	48080	4
4802	35323	4
4803	33181	4
4804	35781	4
4805	33497	4
4806	37966	4
4807	38407	4
4808	41629	4
4809	44086	4
4810	228323	4
4811	37504	4
4812	48980	4
4813	35412	4
4814	46862	4
4815	35777	4
4816	36299	4
4817	10199	5
4818	10692	5
4819	10192	5
4820	10196	5
4821	10317	5
4822	10256	5
4823	10332	5
4824	11011	5
4825	162539	5
4826	10220	5
4827	10653	5
4828	101794	5
4829	10232	5
4830	10205	5
4831	10707	5
4832	162543	5
4833	10722	5
4834	10551	5
4835	10242	5
4836	10715	5
4837	10826	5
4838	10618	5
4839	11511	5
4840	10609	5
4841	10769	5
4842	11941	5
4843	11747	5
4844	12202	5
4845	154800	5
4846	10342	5
4847	10827	5
4848	11589	5
4849	12650	5
4850	12158	5
4851	12026	5
4852	11780	5
4853	11799	5
4854	10854	5
4855	10620	5
4856	101684	5
4857	11342	5
4858	10834	5
4859	11744	5
4860	10568	5
4861	12250	5
4862	11064	5
4863	12929	5
4864	10828	5
4865	11636	5
4866	11925	5
4867	11710	5
4868	11320	5
4869	10152	5
4870	12354	5
4871	11597	5
4872	10390	5
4873	10902	5
4874	10450	5
4875	100492	5
4876	11955	5
4877	13358	5
4878	10889	5
4879	14073	5
4880	10530	5
4881	11812	5
4882	10060	5
4883	11973	5
4884	11258	5
4885	11331	5
4886	101414	5
4887	12283	5
4888	100524	5
4889	14803	5
4890	10625	5
4891	13116	5
4892	10419	5
4893	100491	5
4894	11666	5
4895	13975	5
4896	11751	5
4897	10314	5
4898	10593	5
4899	10516	5
4900	14954	5
4901	14024	5
4902	10185	5
4903	171350	5
4904	11031	5
4905	12021	5
4906	14387	5
4907	15527	5
4908	12061	5
4909	11050	5
4910	11640	5
4911	17721	5
4912	11244	5
4913	10257	5
4914	11653	5
4915	13768	5
4916	12205	5
4917	12203	5
4918	10679	5
4919	13635	5
4920	11133	5
4921	10983	5
4922	13944	5
4923	11353	5
4924	12302	5
4925	12068	5
4926	16508	5
4927	10501	5
4928	15251	5
4929	13851	5
4930	12135	5
4931	10599	5
4932	14175	5
4933	15530	5
4934	14420	5
4935	13921	5
4936	19697	5
4937	10320	5
4938	10714	5
4939	156326	5
4940	10075	5
4941	11560	5
4942	10752	5
4943	10776	5
4944	19262	5
4945	22515	5
4946	14416	5
4947	11435	5
4948	102868	5
4949	12724	5
4950	17741	5
4951	11509	5
4952	100493	5
4953	11425	5
4954	18083	5
4955	24573	5
4956	16097	5
4957	10280	5
4958	15097	5
4959	18773	5
4960	10763	5
4961	164010	5
4962	12104	5
4963	11736	5
4964	12540	5
4965	12992	5
4966	12690	5
4967	17678	5
4968	18709	5
4969	24382	5
4970	11110	5
4971	13782	5
4972	16079	5
4973	17546	5
4974	12515	5
4975	10124	5
4976	10608	5
4977	13933	5
4978	13940	5
4979	10923	5
4980	13722	5
4981	11947	5
4982	13246	5
4983	14478	5
4984	14838	5
4985	18246	5
4986	11382	5
4987	10584	5
4988	22756	5
4989	11924	5
4990	16986	5
4991	19008	5
4992	13905	5
4993	31382	5
4994	10328	5
4995	13672	5
4996	171761	5
4997	16910	5
4998	12862	5
4999	12119	5
5000	13437	5
5001	11910	5
5002	11651	5
5003	13119	5
5004	153433	5
5005	165509	5
5006	20278	5
5007	21872	5
5008	11966	5
5009	20099	5
5010	16883	5
5011	15914	5
5012	14912	5
5013	10661	5
5014	11471	5
5015	11281	5
5016	13670	5
5017	10893	5
5018	11373	5
5019	11696	5
5020	18831	5
5021	152141	5
5022	17345	5
5023	17731	5
5024	102536	5
5025	21412	5
5026	18168	5
5027	13213	5
5028	14193	5
5029	18494	5
5030	21249	5
5031	25780	5
5032	15115	5
5033	33414	5
5034	20968	5
5035	14582	5
5036	10418	5
5037	16328	5
5038	18605	5
5039	21375	5
5040	12708	5
5041	155044	5
5042	12338	5
5043	13925	5
5044	13508	5
5045	22861	5
5046	13383	5
5047	11656	5
5048	15731	5
5049	17020	5
5050	14066	5
5051	12667	5
5052	17917	5
5053	14144	5
5054	13712	5
5055	15967	5
5056	10736	5
5057	19816	5
5058	102064	5
5059	19056	5
5060	19689	5
5061	102619	5
5062	21588	5
5063	18052	5
5064	14389	5
5065	10271	5
5066	21322	5
5067	13824	5
5068	20335	5
5069	13850	5
5070	10389	5
5071	154520	5
5072	18592	5
5073	17665	5
5074	20037	5
5075	11556	5
5076	15001	5
5077	16224	5
5078	13509	5
5079	19038	5
5080	22970	5
5081	26796	5
5082	23230	5
5083	11586	5
5084	166934	5
5085	14197	5
5086	163105	5
5087	14801	5
5088	23131	5
5089	21613	5
5090	163237	5
5091	16811	5
5092	155236	5
5093	10119	5
5094	16008	5
5095	21862	5
5096	21994	5
5097	12475	5
5098	12446	5
5099	22759	5
5100	21808	5
5101	12582	5
5102	11792	5
5103	17213	5
5104	11500	5
5105	19680	5
5106	21162	5
5107	11355	5
5108	16894	5
5109	19162	5
5110	21586	5
5111	17300	5
5112	13798	5
5113	24896	5
5114	14697	5
5115	19863	5
5116	14231	5
5117	12108	5
5118	25638	5
5119	12189	5
5120	13545	5
5121	100498	5
5122	23431	5
5123	14014	5
5124	17890	5
5125	16856	5
5126	11285	5
5127	24181	5
5128	12285	5
5129	15266	5
5130	12523	5
5131	14411	5
5132	17709	5
5133	15762	5
5134	13501	5
5135	11484	5
5136	11212	5
5137	100352	5
5138	17395	5
5139	21837	5
5140	21751	5
5141	24960	5
5142	18545	5
5143	12427	5
5144	16477	5
5145	13506	5
5146	24121	5
5147	22224	5
5148	15542	5
5149	162210	5
5150	10039	5
5151	18132	5
5152	17420	5
5153	16548	5
5154	20792	5
5155	23537	5
5156	17580	5
5157	35638	5
5158	20937	5
5159	19083	5
5160	15904	5
5161	22250	5
5162	15452	5
5163	15896	5
5164	15806	5
5165	21576	5
5166	17861	5
5167	19493	5
5168	12587	5
5169	21101	5
5170	156783	5
5171	24168	5
5172	19985	5
5173	12403	5
5174	153202	5
5175	13426	5
5176	23872	5
5177	14728	5
5178	18500	5
5179	16395	5
5180	13436	5
5181	20291	5
5182	153484	5
5183	13309	5
5184	23437	5
5185	13409	5
5186	23072	5
5187	16677	5
5188	17935	5
5189	28051	5
5190	13618	5
5191	17826	5
5192	162554	5
5193	19331	5
5194	20692	5
5195	17881	5
5196	20717	5
5197	21189	5
5198	17553	5
5199	17523	5
5200	12181	5
5201	16708	5
5202	17982	5
5203	21794	5
5204	17373	5
5205	18155	5
5206	24879	5
5207	160183	5
5208	17636	5
5209	16147	5
5210	20328	5
5211	24723	5
5212	19833	5
5213	14856	5
5214	10849	5
5215	154468	5
5216	13310	5
5217	17567	5
5218	20437	5
5219	15237	5
5220	17412	5
5221	26974	5
5222	11024	5
5223	13551	5
5224	15719	5
5225	22757	5
5226	17747	5
5227	18724	5
5228	16755	5
5229	28020	5
5230	22868	5
5231	26785	5
5232	21028	5
5233	20974	5
5234	152449	5
5235	23528	5
5236	14998	5
5237	15583	5
5238	22963	5
5239	19906	5
5240	18550	5
5241	16696	5
5242	155068	5
5243	166328	5
5244	13199	5
5245	17703	5
5246	10956	5
5247	23716	5
5248	18631	5
5249	15164	5
5250	16659	5
5251	16733	5
5252	23393	5
5253	16612	5
5254	100292	5
5255	22997	5
5256	20585	5
5257	20828	5
5258	152727	5
5259	101683	5
5260	14242	5
5261	153200	5
5262	19647	5
5263	13783	5
5264	26870	5
5265	152140	5
5266	17086	5
5267	19173	5
5268	14052	5
5269	23407	5
5270	25921	5
5271	14046	5
5272	18394	5
5273	19594	5
5274	19081	5
5275	12289	5
5276	26712	5
5277	22153	5
5278	101443	5
5279	14199	5
5280	28014	5
5281	162742	5
5282	19698	5
5283	26972	5
5284	23933	5
5285	100513	5
5286	22365	5
5287	16202	5
5288	11046	5
5289	15002	5
5290	20654	5
5291	18829	5
5292	100497	5
5293	18156	5
5294	22350	5
5295	19921	5
5296	15185	5
5297	14031	5
5298	162540	5
5299	27299	5
5300	12066	5
5301	13947	5
5302	21499	5
5303	24369	5
5304	13770	5
5305	15311	5
5306	26474	5
5307	19091	5
5308	28397	5
5309	153878	5
5310	14214	5
5311	25805	5
5312	27043	5
5313	18413	5
5314	15030	5
5315	18665	5
5316	18990	5
5317	15309	5
5318	19185	5
5319	25354	5
5320	15381	5
5321	21898	5
5322	13788	5
5323	18944	5
5324	18934	5
5325	19249	5
5326	26733	5
5327	16997	5
5328	16704	5
5329	16792	5
5330	18600	5
5331	14336	5
5332	17459	5
5333	15210	5
5334	18785	5
5335	103686	5
5336	15622	5
5337	14774	5
5338	26600	5
5339	21109	5
5340	26983	5
5341	28316	5
5342	17409	5
5343	24405	5
5344	23266	5
5345	16670	5
5346	13364	5
5347	152655	5
5348	16618	5
5349	23790	5
5350	25339	5
5351	15969	5
5352	17293	5
5353	21483	5
5354	19148	5
5355	16425	5
5356	100584	5
5357	11583	5
5358	23142	5
5359	17529	5
5360	16426	5
5361	25334	5
5362	20404	5
5363	14815	5
5364	13128	5
5365	18398	5
5366	19296	5
5367	17317	5
5368	16757	5
5369	22339	5
5370	16988	5
5371	156928	5
5372	21342	5
5373	20024	5
5374	19737	5
5375	19862	5
5376	23631	5
5377	22163	5
5378	13800	5
5379	27122	5
5380	17236	5
5381	25833	5
5382	18629	5
5383	18529	5
5384	21052	5
5385	19659	5
5386	154730	5
5387	21657	5
5388	24218	5
5389	154467	5
5390	20800	5
5391	18253	5
5392	157077	5
5393	17534	5
5394	18967	5
5395	23051	5
5396	24023	5
5397	21277	5
5398	28497	5
5399	15811	5
5400	152755	5
5401	17258	5
5402	186215	5
5403	17572	5
5404	16865	5
5405	156207	5
5406	11958	5
5407	103285	5
5408	17992	5
5409	15925	5
5410	16574	5
5411	17332	5
5412	16086	5
5413	16293	5
5414	16661	5
5415	16343	5
5416	12994	5
5417	17401	5
5418	17104	5
5419	17867	5
5420	14751	5
5421	20057	5
5422	20603	5
5423	156975	5
5424	26166	5
5425	26627	5
5426	17186	5
5427	19767	5
5428	153054	5
5429	26315	5
5430	164127	5
5431	15393	5
5432	17351	5
5433	22457	5
5434	15927	5
5435	17538	5
5436	154304	5
5437	16527	5
5438	14526	5
5439	15589	5
5440	25082	5
5441	18811	5
5442	101453	5
5443	162550	5
5444	15813	5
5445	27128	5
5446	159189	5
5447	19073	5
5448	17790	5
5449	20107	5
5450	14491	5
5451	25827	5
5452	28649	5
5453	22051	5
5454	20022	5
5455	156917	5
5456	24041	5
5457	153398	5
5458	12809	5
5459	15044	5
5460	16518	5
5461	21659	5
5462	19378	5
5463	23444	5
5464	19250	5
5465	18148	5
5466	156920	5
5467	16107	5
5468	18122	5
5469	16007	5
5470	21091	5
5471	152743	5
5472	14177	5
5473	29339	5
5474	18571	5
5475	15401	5
5476	18399	5
5477	24076	5
5478	11452	5
5479	14293	5
5480	21399	5
5481	22614	5
5482	20965	5
5483	166778	5
5484	154269	5
5485	20153	5
5486	15724	5
5487	10019	5
5488	21372	5
5489	12086	5
5490	13122	5
5491	24429	5
5492	23351	5
5493	15885	5
5494	16727	5
5495	18535	5
5496	13455	5
5497	20785	5
5498	25813	5
5499	16487	5
5500	17735	5
5501	153806	5
5502	23336	5
5503	15462	5
5504	15686	5
5505	158391	5
5506	23054	5
5507	20921	5
5508	24236	5
5509	24530	5
5510	30013	5
5511	25619	5
5512	25678	5
5513	20093	5
5514	13051	5
5515	18697	5
5516	158757	5
5517	14276	5
5518	102621	5
5519	15005	5
5520	22561	5
5521	25545	5
5522	22482	5
5523	22931	5
5524	19366	5
5525	15596	5
5526	23257	5
5527	14109	5
5528	165318	5
5529	24238	5
5530	40987	5
5531	29988	5
5532	20896	5
5533	24993	5
5534	30965	5
5535	19912	5
5536	18337	5
5537	19471	5
5538	20344	5
5539	12919	5
5540	20755	5
5541	24297	5
5542	13104	5
5543	26527	5
5544	16006	5
5545	14120	5
5546	33124	5
5547	14951	5
5548	15654	5
5549	22685	5
5550	12143	5
5551	12093	5
5552	22162	5
5553	152244	5
5554	20570	5
5555	20130	5
5556	29322	5
5557	16342	5
5558	22369	5
5559	12765	5
5560	21095	5
5561	21941	5
5562	40045	5
5563	26637	5
5564	153859	5
5565	13589	5
5566	23793	5
5567	23985	5
5568	30301	5
5569	17923	5
5570	14528	5
5571	20805	5
5572	21956	5
5573	19890	5
5574	25821	5
5575	22749	5
5576	21904	5
5577	23484	5
5578	26783	5
5579	25248	5
5580	15284	5
5581	102535	5
5582	20504	5
5583	21771	5
5584	14934	5
5585	16380	5
5586	22750	5
5587	158043	5
5588	13996	5
5589	10024	5
5590	13346	5
5591	13993	5
5592	22734	5
5593	22622	5
5594	13460	5
5595	23143	5
5596	23397	5
5597	27055	5
5598	20629	5
5599	100347	5
5600	20077	5
5601	102138	5
5602	17143	5
5603	34059	5
5604	15122	5
5605	19858	5
5606	18755	5
5607	13772	5
5608	14563	5
5609	20958	5
5610	22626	5
5611	174894	5
5612	22739	5
5613	13994	5
5614	20266	5
5615	14804	5
5616	39954	5
5617	31376	5
5618	24982	5
5619	15299	5
5620	21373	5
5621	25838	5
5622	30827	5
5623	30214	5
5624	14908	5
5625	23325	5
5626	20646	5
5627	15541	5
5628	26020	5
5629	156718	5
5630	23372	5
5631	23643	5
5632	15690	5
5633	28795	5
5634	22398	5
5635	153118	5
5636	20049	5
5637	164102	5
5638	40121	5
5639	16125	5
5640	22184	5
5641	155804	5
5642	23356	5
5643	159723	5
5644	163891	5
5645	26941	5
5646	15421	5
5647	26034	5
5648	100554	5
5649	21507	5
5650	15874	5
5651	25056	5
5652	100494	5
5653	23975	5
5654	18984	5
5655	15665	5
5656	157409	5
5657	22894	5
5658	28398	5
5659	28286	5
5660	19029	5
5661	154854	5
5662	21175	5
5663	20932	5
5664	39228	5
5665	25091	5
5666	18641	5
5667	23581	5
5668	26006	5
5669	15116	5
5670	17602	5
5671	18126	5
5672	27260	5
5673	152495	5
5674	21340	5
5675	101447	5
5676	15993	5
5677	18945	5
5678	28102	5
5679	18920	5
5680	24477	5
5681	15774	5
5682	22571	5
5683	26911	5
5684	20640	5
5685	20391	5
5686	15129	5
5687	155170	5
5688	153808	5
5689	23240	5
5690	24137	5
5691	17189	5
5692	14924	5
5693	21476	5
5694	20322	5
5695	24893	5
5696	12122	5
5697	25938	5
5698	153752	5
5699	152823	5
5700	26535	5
5701	42680	5
5702	27552	5
5703	26539	5
5704	23829	5
5705	16510	5
5706	24452	5
5707	28842	5
5708	17651	5
5709	18158	5
5710	15963	5
5711	33536	5
5712	23037	5
5713	15624	5
5714	14421	5
5715	28002	5
5716	25542	5
5717	24544	5
5718	16196	5
5719	20735	5
5720	26647	5
5721	14509	5
5722	25021	5
5723	15899	5
5724	27038	5
5725	25974	5
5726	21879	5
5727	102538	5
5728	26817	5
5729	20652	5
5730	23005	5
5731	26228	5
5732	100239	5
5733	25363	5
5734	24774	5
5735	22108	5
5736	28474	5
5737	103725	5
5738	25461	5
5739	21567	5
5740	21477	5
5741	19289	5
5742	26775	5
5743	24327	5
5744	23806	5
5745	16315	5
5746	20214	5
5747	28085	5
5748	152488	5
5749	21759	5
5750	101549	5
5751	17655	5
5752	20105	5
5753	20961	5
5754	100339	5
5755	155414	5
5756	166421	5
5757	19417	5
5758	28762	5
5759	35423	5
5760	20836	5
5761	154776	5
5762	174571	5
5763	13869	5
5764	25516	5
5765	21903	5
5766	100516	5
5767	100586	5
5768	37559	5
5769	100337	5
5770	33196	5
5771	26388	5
5772	18315	5
5773	31752	5
5774	25420	5
5775	23665	5
5776	26230	5
5777	23399	5
5778	19184	5
5779	17909	5
5780	100210	5
5781	21394	5
5782	27502	5
5783	28136	5
5784	21182	5
5785	16352	5
5786	14562	5
5787	36180	5
5788	159312	5
5789	18015	5
5790	16355	5
5791	17183	5
5792	26036	5
5793	19070	5
5794	154565	5
5795	156700	5
5796	15677	5
5797	26849	5
5798	15043	5
5799	17718	5
5800	43758	5
5801	29450	5
5802	102792	5
5803	11037	5
5804	27760	5
5805	22380	5
5806	153203	5
5807	22337	5
5808	24040	5
5809	26690	5
5810	155388	5
5811	21416	5
5812	34738	5
5813	22738	5
5814	168468	5
5815	153805	5
5816	22332	5
5817	16406	5
5818	175180	5
5819	27528	5
5820	24761	5
5821	19775	5
5822	166344	5
5823	43194	5
5824	26384	5
5825	100525	5
5826	218896	5
5827	166963	5
5828	24818	5
5829	39630	5
5830	21957	5
5831	21747	5
5832	26524	5
5833	26205	5
5834	16337	5
5835	100334	5
5836	22012	5
5837	38657	5
5838	17642	5
5839	19551	5
5840	17969	5
5841	19783	5
5842	42500644073	5
5843	31042	5
5844	28806	5
5845	21549	5
5846	24397	5
5847	158041	5
5848	28275	5
5849	24474	5
5850	164146	5
5851	28775	5
5852	200216	5
5853	14896	5
5854	19586	5
5855	22829	5
5856	100553	5
5857	17134	5
5858	24603	5
5859	36722	5
5860	26097	5
5861	33073	5
5862	21007	5
5863	160317	5
5864	31911	5
5865	41075	5
5866	102873	5
5867	40218	5
5868	34938	5
5869	28338	5
5870	156204	5
5871	23159	5
5872	22953	5
5873	166875	5
5874	21491	5
5875	101499	5
5876	23439	5
5877	20208	5
5878	24100	5
5879	26868	5
5880	159195	5
5881	16999	5
5882	164422	5
5883	19507	5
5884	24888	5
5885	21838	5
5886	28417	5
5887	25114	5
5888	65123	5
5889	27314	5
5890	27621	5
5891	19797	5
5892	23138	5
5893	101872	5
5894	22877	5
5895	19087	5
5896	25617	5
5897	26008	5
5898	18457	5
5899	26988	5
5900	25251	5
5901	29480	5
5902	28976	5
5903	103020	5
5904	27049	5
5905	100272	5
5906	22136	5
5907	25540	5
5908	29164	5
5909	26782	5
5910	30396	5
5911	26563	5
5912	155069	5
5913	28711	5
5914	20578	5
5915	27652	5
5916	22982	5
5917	39843	5
5918	22993	5
5919	21487	5
5920	37692	5
5921	28744	5
5922	25760	5
5923	30446	5
5924	166435	5
5925	18744	5
5926	20393	5
5927	17856	5
5928	21776	5
5929	22903	5
5930	30674	5
5931	24938	5
5932	34099	5
5933	155809	5
5934	166333	5
5935	31059	5
5936	31088	5
5937	23715	5
5938	24390	5
5939	158558	5
5940	32289	5
5941	155237	5
5942	38208	5
5943	155085	5
5944	159648	5
5945	16311	5
5946	27643	5
5947	42121	5
5948	19055	5
5949	25600	5
5950	23498	5
5951	28471	5
5952	22864	5
5953	154181	5
5954	157802	5
5955	25703	5
5956	30630	5
5957	28780	5
5958	155084	5
5959	100330	5
5960	26567	5
5961	22610	5
5962	23243	5
5963	29038	5
5964	25439	5
5965	32451	5
5966	28117	5
5967	16351	5
5968	27328	5
5969	45415	5
5970	24698	5
5971	42482	5
5972	100495	5
5973	36124	5
5974	27444	5
5975	22201	5
5976	166284	5
5977	32539	5
5978	43694	5
5979	103611	5
5980	25745	5
5981	27710	5
5982	37164	5
5983	27168	5
5984	26152	5
5985	101379	5
5986	27788	5
5987	29980	5
5988	32925	5
5989	28630	5
5990	30355	5
5991	100333	5
5992	24482	5
5993	26227	5
5994	166409	5
5995	31222	5
5996	100249	5
5997	155074	5
5998	26913	5
5999	43132	5
6000	166505	5
6001	22367	5
6002	100243	5
6003	31860	5
6004	32854	5
6005	167420	5
6006	16183	5
6007	18214	5
6008	22695	5
6009	24307	5
6010	26497	5
6011	44776	5
6012	157991	5
6013	34040	5
6014	31757	5
6015	34073	5
6016	42860	5
6017	34520	5
6018	100344	5
6019	33667	5
6020	32114	5
6021	39242	5
6022	17237	5
6023	40611	5
6024	41301	5
6025	164265	5
6026	156653	5
6027	42107	5
6028	100327	5
6029	38507	5
6030	165490	5
6031	100318	5
6032	41134	5
6033	31894	5
6034	40296	5
6035	164397	5
6036	34080	5
6037	100317	5
6038	33678	5
6039	20332	5
6040	38189	5
6041	51945	5
6042	34719	5
6043	13197	5
6044	33744	5
6045	166317	5
6046	31782	5
6047	25433	5
6048	227892	5
6049	44994	5
6050	44691	5
6051	100351	5
6052	38071	5
6053	30155	5
6054	44589	5
6055	104738	5
6056	43424	5
6057	103675	5
6058	32992	5
6059	43375	5
6060	165608	5
6061	36545	5
6062	44333	5
6063	46063	5
6064	38101	5
6065	104717	5
6066	41495	5
6067	42298	5
6068	48567	5
6069	24019	5
6070	40244	5
6071	25482	5
6072	41637	5
6073	45853	5
6074	38510	5
6075	10728	6
6076	11316	6
6077	10154	6
6078	10235	6
6079	10259	6
6080	10213	6
6081	10503	6
6082	10354	6
6083	10690	6
6084	11415	6
6085	11148	6
6086	10672	6
6087	10274	6
6088	11057	6
6089	10918	6
6090	11239	6
6091	11195	6
6092	11472	6
6093	172107	6
6094	10427	6
6095	154691	6
6096	10363	6
6097	11282	6
6098	10557	6
6099	12567	6
6100	11854	6
6101	11831	6
6102	11289	6
6103	102694	6
6104	12790	6
6105	13141	6
6106	11709	6
6107	10445	6
6108	11936	6
6109	12871	6
6110	11020	6
6111	12738	6
6112	10084	6
6113	10659	6
6114	11134	6
6115	10960	6
6116	13176	6
6117	18137	6
6118	12099	6
6119	163638	6
6120	10370	6
6121	13256	6
6122	12050	6
6123	12479	6
6124	10173	6
6125	11006	6
6126	10647	6
6127	11734	6
6128	11008	6
6129	10385	6
6130	11158	6
6131	10607	6
6132	11976	6
6133	12959	6
6134	13304	6
6135	12376	6
6136	11850	6
6137	10731	6
6138	10395	6
6139	10381	6
6140	10230	6
6141	10554	6
6142	11023	6
6143	11590	6
6144	13698	6
6145	14797	6
6146	10802	6
6147	12375	6
6148	10059	6
6149	12233	6
6150	12834	6
6151	12595	6
6152	11770	6
6153	25558	6
6154	10413	6
6155	14645	6
6156	166485	6
6157	14811	6
6158	11374	6
6159	16045	6
6160	14380	6
6161	11100	6
6162	11152	6
6163	11833	6
6164	11324	6
6165	159502	6
6166	11196	6
6167	12712	6
6168	162586	6
6169	13980	6
6170	16209	6
6171	13745	6
6172	12120	6
6173	11948	6
6174	12044	6
6175	11766	6
6176	11068	6
6177	11609	6
6178	102493	6
6179	11319	6
6180	10627	6
6181	15372	6
6182	15524	6
6183	12238	6
6184	10099	6
6185	165009	6
6186	11527	6
6187	15497	6
6188	10276	6
6189	153564	6
6190	166521	6
6191	11836	6
6192	162733	6
6193	10553	6
6194	11865	6
6195	10590	6
6196	14975	6
6197	12901	6
6198	16663	6
6199	11243	6
6200	12194	6
6201	17079	6
6202	18089	6
6203	10974	6
6204	13931	6
6205	15041	6
6206	20940	6
6207	10704	6
6208	10816	6
6209	15212	6
6210	19298	6
6211	24394	6
6212	18827	6
6213	20857	6
6214	10303	6
6215	12480	6
6216	10626	6
6217	12053	6
6218	100139	6
6219	10884	6
6220	13264	6
6221	15866	6
6222	10800	6
6223	14230	6
6224	10293	6
6225	12412	6
6226	100799	6
6227	17584	6
6228	11531	6
6229	101053	6
6230	18197	6
6231	14650	6
6232	101895	6
6233	11912	6
6234	12352	6
6235	10268	6
6236	11193	6
6237	15810	6
6238	31876	6
6239	155063	6
6240	12260	6
6241	16655	6
6242	16137	6
6243	10635	6
6244	13056	6
6245	18451	6
6246	11861	6
6247	19396	6
6248	11729	6
6249	11396	6
6250	18509	6
6251	11028	6
6252	15814	6
6253	21995	6
6254	17562	6
6255	10806	6
6256	13370	6
6257	11507	6
6258	17264	6
6259	16190	6
6260	14096	6
6261	13500	6
6262	13884	6
6263	14041	6
6264	11380	6
6265	19714	6
6266	12806	6
6267	103011	6
6268	10443	6
6269	11782	6
6270	14165	6
6271	19718	6
6272	19069	6
6273	22980	6
6274	13111	6
6275	11494	6
6276	11030	6
6277	10820	6
6278	22155	6
6279	14816	6
6280	12999	6
6281	17740	6
6282	18860	6
6283	12542	6
6284	15422	6
6285	13838	6
6286	13009	6
6287	14091	6
6288	12501	6
6289	172453	6
6290	152331	6
6291	20142	6
6292	14245	6
6293	36109	6
6294	12146	6
6295	171636	6
6296	12679	6
6297	14737	6
6298	13488	6
6299	10686	6
6300	165872	6
6301	19690	6
6302	11518	6
6303	18712	6
6304	11626	6
6305	10396	6
6306	100579	6
6307	10424	6
6308	21674	6
6309	15865	6
6310	23805	6
6311	22276	6
6312	15741	6
6313	13047	6
6314	13917	6
6315	13068	6
6316	15496	6
6317	17174	6
6318	11775	6
6319	166548	6
6320	103220	6
6321	14717	6
6322	26241	6
6323	17385	6
6324	29728	6
6325	20823	6
6326	21874	6
6327	28526	6
6328	10096	6
6329	17252	6
6330	14578	6
6331	17615	6
6332	157834	6
6333	25052	6
6334	25425	6
6335	155060	6
6336	11723	6
6337	166416	6
6338	23226	6
6339	14088	6
6340	20885	6
6341	23819	6
6342	10982	6
6343	15034	6
6344	18881	6
6345	20035	6
6346	16744	6
6347	11853	6
6348	12684	6
6349	196542	6
6350	12165	6
6351	15768	6
6352	21594	6
6353	11787	6
6354	24117	6
6355	17314	6
6356	16254	6
6357	15728	6
6358	16650	6
6359	26569	6
6360	13218	6
6361	21082	6
6362	14434	6
6363	11688	6
6364	25418	6
6365	12931	6
6366	16467	6
6367	17619	6
6368	14475	6
6369	11982	6
6370	28449	6
6371	21134	6
6372	22843	6
6373	19235	6
6374	29974	6
6375	44984	6
6376	15217	6
6377	23522	6
6378	14771	6
6379	36345	6
6380	154301	6
6381	31400	6
6382	19825	6
6383	21383	6
6384	12197	6
6385	19389	6
6386	22706	6
6387	20158	6
6388	16966	6
6389	15369	6
6390	23158	6
6391	25842	6
6392	12857	6
6393	23029	6
6394	17813	6
6395	162570	6
6396	11153	6
6397	15003	6
6398	21117	6
6399	19996	6
6400	20802	6
6401	13875	6
6402	22726	6
6403	158008	6
6404	100813	6
6405	12218	6
6406	16607	6
6407	22519	6
6408	19218	6
6409	20767	6
6410	12018	6
6411	13914	6
6412	14137	6
6413	20845	6
6414	14646	6
6415	20044	6
6416	20479	6
6417	16680	6
6418	11341	6
6419	34221	6
6420	21472	6
6421	19437	6
6422	23171	6
6423	15881	6
6424	13154	6
6425	16373	6
6426	20137	6
6427	102697	6
6428	16899	6
6429	24435	6
6430	17161	6
6431	24925	6
6432	13641	6
6433	14750	6
6434	10393	6
6435	15807	6
6436	11872	6
6437	23545	6
6438	21801	6
6439	41622	6
6440	10318	6
6441	15687	6
6442	165614	6
6443	14544	6
6444	19413	6
6445	17641	6
6446	158065	6
6447	14147	6
6448	19873	6
6449	23681	6
6450	15460	6
6451	26365	6
6452	45807	6
6453	17138	6
6454	16260	6
6455	27904	6
6456	22546	6
6457	13537	6
6458	11885	6
6459	19976	6
6460	15748	6
6461	10910	6
6462	21443	6
6463	153835	6
6464	22083	6
6465	20161	6
6466	155827	6
6467	12981	6
6468	14006	6
6469	152784	6
6470	15820	6
6471	11506	6
6472	23224	6
6473	14880	6
6474	21891	6
6475	24914	6
6476	23455	6
6477	16179	6
6478	23852	6
6479	17035	6
6480	13414	6
6481	42106483966	6
6482	18077	6
6483	18395	6
6484	21782	6
6485	14103	6
6486	23152	6
6487	19546	6
6488	19869	6
6489	22260	6
6490	165560	6
6491	23374	6
6492	24963	6
6493	25214	6
6494	14635	6
6495	18958	6
6496	21213	6
6497	22855	6
6498	17551	6
6499	25181	6
6500	14153	6
6501	19191	6
6502	25344	6
6503	22036	6
6504	20311	6
6505	24681	6
6506	21901	6
6507	22762	6
6508	14654	6
6509	15715	6
6510	22088	6
6511	24804	6
6512	17269	6
6513	19699	6
6514	23221	6
6515	24094	6
6516	24532	6
6517	172106	6
6518	22511	6
6519	18747	6
6520	13143	6
6521	16230	6
6522	20815	6
6523	17750	6
6524	22032	6
6525	16881	6
6526	23630	6
6527	13758	6
6528	19550	6
6529	13048	6
6530	25125	6
6531	13465	6
6532	12483	6
6533	10071	6
6534	13281	6
6535	16626	6
6536	10739	6
6537	14039	6
6538	28560	6
6539	174272	6
6540	15279	6
6541	24299	6
6542	24447	6
6543	13285	6
6544	20979	6
6545	27759	6
6546	24330	6
6547	23153	6
6548	12150	6
6549	163475	6
6550	20287	6
6551	19333	6
6552	26450	6
6553	14567	6
6554	20347	6
6555	11118	6
6556	23982	6
6557	16642	6
6558	21006	6
6559	102170	6
6560	24749	6
6561	21764	6
6562	14140	6
6563	14545	6
6564	21519	6
6565	17934	6
6566	23084	6
6567	11002	6
6568	13142	6
6569	28800	6
6570	13938	6
6571	25172	6
6572	12543	6
6573	20694	6
6574	101952	6
6575	153333	6
6576	21864	6
6577	152111	6
6578	16685	6
6579	14467	6
6580	20520	6
6581	33955	6
6582	23784	6
6583	20775	6
6584	23759	6
6585	22787	6
6586	13400	6
6587	28251	6
6588	22774	6
6589	19712	6
6590	13724	6
6591	27815	6
6592	27304	6
6593	158007	6
6594	17626	6
6595	18774	6
6596	26632	6
6597	166555	6
6598	14956	6
6599	12356	6
6600	26281	6
6601	27416	6
6602	16532	6
6603	27871	6
6604	27406	6
6605	16011	6
6606	21969	6
6607	16649	6
6608	23303	6
6609	15300	6
6610	17712	6
6611	17247	6
6612	14297	6
6613	20128	6
6614	152786	6
6615	165341	6
6616	28252	6
6617	21492	6
6618	25124	6
6619	12940	6
6620	22783	6
6621	14355	6
6622	14886	6
6623	101705	6
6624	18401	6
6625	28685	6
6626	19122	6
6627	22619	6
6628	14338	6
6629	15848	6
6630	164271	6
6631	17953	6
6632	19495	6
6633	26081	6
6634	17195	6
6635	28415	6
6636	100142	6
6637	18626	6
6638	19141	6
6639	16080	6
6640	158513	6
6641	22331	6
6642	23670	6
6643	21740	6
6644	13968	6
6645	25562	6
6646	24466	6
6647	12961	6
6648	20949	6
6649	16721	6
6650	32269	6
6651	13422	6
6652	18520	6
6653	15750	6
6654	24326	6
6655	17613	6
6656	17071	6
6657	21724	6
6658	17614	6
6659	24580	6
6660	20400	6
6661	23003	6
6662	20878	6
6663	37234	6
6664	24416	6
6665	26643	6
6666	12699	6
6667	19992	6
6668	22588	6
6669	20424	6
6670	16964	6
6671	28111	6
6672	101820	6
6673	19867	6
6674	17118	6
6675	17374	6
6676	24496	6
6677	16995	6
6678	14561	6
6679	159431	6
6680	26509	6
6681	28339	6
6682	101571	6
6683	19114	6
6684	18841	6
6685	21001	6
6686	21194	6
6687	17068	6
6688	26717	6
6689	17057	6
6690	17238	6
6691	163344	6
6692	12990	6
6693	19299	6
6694	17128	6
6695	19446	6
6696	23979	6
6697	18861	6
6698	15767	6
6699	26118	6
6700	81202	6
6701	22806	6
6702	17429	6
6703	24408	6
6704	160295	6
6705	13690	6
6706	172024	6
6707	15028	6
6708	15503	6
6709	18802	6
6710	19877	6
6711	49985	6
6712	14676	6
6713	17222	6
6714	16188	6
6715	40564	6
6716	16457	6
6717	22954	6
6718	28028	6
6719	18298	6
6720	23460	6
6721	27801	6
6722	17730	6
6723	21142	6
6724	167120	6
6725	26963	6
6726	17533	6
6727	18358	6
6728	13936	6
6729	154480	6
6730	25304	6
6731	156554	6
6732	18334	6
6733	158691	6
6734	153733	6
6735	18165	6
6736	16961	6
6737	18269	6
6738	26398	6
6739	102322	6
6740	63866	6
6741	157835	6
6742	20494	6
6743	12949	6
6744	22105	6
6745	23210	6
6746	21523	6
6747	20173	6
6748	18608	6
6749	13649	6
6750	25238	6
6751	25939	6
6752	22210	6
6753	25015	6
6754	167220	6
6755	27400	6
6756	15647	6
6757	15590	6
6758	12924	6
6759	19806	6
6760	164071	6
6761	153605	6
6762	24392	6
6763	19603	6
6764	157907	6
6765	30393	6
6766	24374	6
6767	152117	6
6768	18029	6
6769	16678	6
6770	16076	6
6771	18195	6
6772	13164	6
6773	15114	6
6774	21212	6
6775	31630	6
6776	153222	6
6777	28977	6
6778	19406	6
6779	17699	6
6780	14757	6
6781	25959	6
6782	27532	6
6783	18834	6
6784	16504	6
6785	22717	6
6786	20781	6
6787	20350	6
6788	22483	6
6789	24202	6
6790	27380	6
6791	24743	6
6792	153606	6
6793	159873	6
6794	19167	6
6795	28970	6
6796	19563	6
6797	16175	6
6798	21731	6
6799	12885	6
6800	32058	6
6801	19805	6
6802	22621	6
6803	28101	6
6804	23865	6
6805	26949	6
6806	27441	6
6807	18586	6
6808	173907	6
6809	33827	6
6810	12132	6
6811	20712	6
6812	22379	6
6813	17910	6
6814	12023	6
6815	20791	6
6816	163222	6
6817	22517	6
6818	37671	6
6819	15402	6
6820	30071	6
6821	23647	6
6822	14112	6
6823	25008	6
6824	22996	6
6825	22496	6
6826	25860	6
6827	24964	6
6828	152932	6
6829	32450	6
6830	20589	6
6831	34193	6
6832	23700	6
6833	25323	6
6834	26320	6
6835	18120	6
6836	13791	6
6837	17565	6
6838	20317	6
6839	19160	6
6840	21282	6
6841	27306	6
6842	24271	6
6843	15544	6
6844	22003	6
6845	18171	6
6846	14148	6
6847	103459	6
6848	23873	6
6849	22198	6
6850	14755	6
6851	20711	6
6852	20623	6
6853	24415	6
6854	158326	6
6855	22965	6
6856	21648	6
6857	28225	6
6858	14236	6
6859	25571	6
6860	153836	6
6861	18866	6
6862	13099	6
6863	18496	6
6864	14431	6
6865	13815	6
6866	18524	6
6867	163731	6
6868	12819	6
6869	19022	6
6870	20500	6
6871	22274	6
6872	17407	6
6873	158331	6
6874	34905	6
6875	20696	6
6876	15179	6
6877	26376	6
6878	32887	6
6879	19721	6
6880	30861	6
6881	20790	6
6882	30927	6
6883	14621	6
6884	33615	6
6885	21955	6
6886	14718	6
6887	14974	6
6888	22148	6
6889	26101	6
6890	24128	6
6891	15557	6
6892	19855	6
6893	164272	6
6894	18410	6
6895	18710	6
6896	32092	6
6897	25316	6
6898	22712	6
6899	25799	6
6900	26602	6
6901	14455	6
6902	15868	6
6903	15273	6
6904	13633	6
6905	21775	6
6906	18219	6
6907	14324	6
6908	43562	6
6909	30765	6
6910	14944	6
6911	20882	6
6912	21079	6
6913	15683	6
6914	40879	6
6915	18916	6
6916	20758	6
6917	28703	6
6918	31823	6
6919	19614	6
6920	26371	6
6921	29014	6
6922	157260	6
6923	15551	6
6924	16032	6
6925	100140	6
6926	25160	6
6927	27945	6
6928	14113	6
6929	13882	6
6930	18835	6
6931	18796	6
6932	26419	6
6933	14426	6
6934	14945	6
6935	31165	6
6936	25747	6
6937	24020	6
6938	25523	6
6939	27852	6
6940	17210	6
6941	23042	6
6942	17591	6
6943	15430	6
6944	20036	6
6945	15756	6
6946	15619	6
6947	39795	6
6948	22391	6
6949	16679	6
6950	16941	6
6951	15662	6
6952	21512	6
6953	25453	6
6954	38219	6
6955	18196	6
6956	25176	6
6957	24279	6
6958	13568	6
6959	22680	6
6960	14493	6
6961	11882	6
6962	26755	6
6963	31758	6
6964	18924	6
6965	15601	6
6966	20124	6
6967	25776	6
6968	27810	6
6969	19154	6
6970	23964	6
6971	28314	6
6972	25402	6
6973	27911	6
6974	19451	6
6975	13969	6
6976	23507	6
6977	17834	6
6978	163869	6
6979	18972	6
6980	16507	6
6981	13653	6
6982	21072	6
6983	26044	6
6984	14098	6
6985	19982	6
6986	16753	6
6987	155519	6
6988	22245	6
6989	24152	6
6990	153221	6
6991	21073	6
6992	23866	6
6993	15303	6
6994	16938	6
6995	16600	6
6996	22563	6
6997	24515	6
6998	15631	6
6999	26352	6
7000	27254	6
7001	17447	6
7002	30721	6
7003	27167	6
7004	33865	6
7005	101518	6
7006	20803	6
7007	38325	6
7008	27211	6
7009	26837	6
7010	155591	6
7011	39733	6
7012	29399	6
7013	26741	6
7014	163401	6
7015	21829	6
7016	15664	6
7017	14589	6
7018	20925	6
7019	32794	6
7020	18173	6
7021	25064	6
7022	25684	6
7023	30254	6
7024	38222	6
7025	159807	6
7026	33623	6
7027	17248	6
7028	46024	6
7029	20714	6
7030	152392	6
7031	42476	6
7032	19133	6
7033	18955	6
7034	22255	6
7035	164152	6
7036	18069	6
7037	68279	6
7038	14514	6
7039	14102	6
7040	42164	6
7041	16890	6
7042	26947	6
7043	23506	6
7044	171923	6
7045	25364	6
7046	39272751922	6
7047	24786	6
7048	27335	6
7049	28124	6
7050	26293	6
7051	27427	6
7052	29119	6
7053	160171	6
7054	26805	6
7055	22485	6
7056	158104	6
7057	164145	6
7058	39586	6
7059	166919	6
7060	42764	6
7061	19153	6
7062	20919	6
7063	30176	6
7064	29446	6
7065	30185	6
7066	25183	6
7067	25653	6
7068	13255	6
7069	25722	6
7070	41708	6
7071	15845	6
7072	27752	6
7073	101498	6
7074	22547	6
7075	100141	6
7076	152301	6
7077	100563	6
7078	40659	6
7079	34523	6
7080	154478	6
7081	27471	6
7082	19569	6
7083	37628	6
7084	39951	6
7085	27488	6
7086	26263	6
7087	22104	6
7088	21140	6
7089	22880	6
7090	18622	6
7091	31364	6
7092	28723	6
7093	29310	6
7094	24939	6
7095	21931	6
7096	23477	6
7097	25740	6
7098	23338	6
7099	42376	6
7100	21098	6
7101	23451	6
7102	21542	6
7103	25581	6
7104	152393	6
7105	28645	6
7106	17051	6
7107	101551	6
7108	102667	6
7109	24111	6
7110	26409	6
7111	16565	6
7112	27569	6
7113	25306	6
7114	12148	6
7115	21160	6
7116	21791	6
7117	27591	6
7118	101957	6
7119	166581	6
7120	34733	6
7121	153462	6
7122	29088	6
7123	19475	6
7124	14840	6
7125	172309	6
7126	22664	6
7127	44046	6
7128	23212	6
7129	15691	6
7130	20866	6
7131	20489	6
7132	26220	6
7133	15406	6
7134	27563	6
7135	28716	6
7136	44845	6
7137	26487	6
7138	23268	6
7139	26806	6
7140	100614	6
7141	24691	6
7142	28140	6
7143	20811	6
7144	45883	6
7145	51546	6
7146	23501	6
7147	24897	6
7148	29430	6
7149	28985	6
7150	16935	6
7151	163357	6
7152	156035	6
7153	22393	6
7154	24541	6
7155	163337	6
7156	21639	6
7157	30952	6
7158	22656	6
7159	30757	6
7160	23245	6
7161	29899	6
7162	32773	6
7163	27809	6
7164	28904	6
7165	28488	6
7166	26969	6
7167	155654	6
7168	33190	6
7169	102327	6
7170	27301	6
7171	29168	6
7172	47304	6
7173	101289	6
7174	50456	6
7175	25746	6
7176	156162	6
7177	25977	6
7178	13582	6
7179	26812	6
7180	22064	6
7181	159848	6
7182	17505	6
7183	22316	6
7184	27499	6
7185	155169	6
7186	25224	6
7187	28660	6
7188	24222	6
7189	30659	6
7190	24115	6
7191	24029	6
7192	16280	6
7193	22863	6
7194	19040	6
7195	26086	6
7196	157839	6
7197	154814	6
7198	24071	6
7199	23454	6
7200	56299	6
7201	100002	6
7202	37429	6
7203	27219	6
7204	28581	6
7205	29862	6
7206	22934	6
7207	24623	6
7208	28509	6
7209	33066	6
7210	23430	6
7211	41354	6
7212	12268	6
7213	22177	6
7214	156551	6
7215	25593	6
7216	20818	6
7217	102169	6
7218	194124	6
7219	29878	6
7220	42686	6
7221	159562	6
7222	155980	6
7223	25348	6
7224	25263	6
7225	30459	6
7226	153460	6
7227	32956	6
7228	159102	6
7229	31388	6
7230	28592	6
7231	172784	6
7232	152586	6
7233	26559	6
7234	21148	6
7235	33899	6
7236	38194	6
7237	25609	6
7238	27740	6
7239	27536	6
7240	27271	6
7241	27440	6
7242	31435	6
7243	25544	6
7244	152557	6
7245	24522	6
7246	31390	6
7247	16405	6
7248	26261	6
7249	31721	6
7250	159614	6
7251	41249	6
7252	158598	6
7253	19593	6
7254	32456	6
7255	27565	6
7256	32851	6
7257	24191	6
7258	30672	6
7259	22918	6
7260	64421	6
7261	17198	6
7262	27981	6
7263	103399	6
7264	100187	6
7265	157446	6
7266	23379	6
7267	22389	6
7268	25981	6
7269	156530	6
7270	22243	6
7271	30406	6
7272	154460	6
7273	23559	6
7274	22896	6
7275	27021	6
7276	33292	6
7277	20234	6
7278	153444	6
7279	29501	6
7280	37443	6
7281	43094	6
7282	22969	6
7283	41563	6
7284	34244	6
7285	32056	6
7286	25090	6
7287	25961	6
7288	76940	6
7289	30151	6
7290	41883	6
7291	40169	6
7292	157036	6
7293	18693	6
7294	21544	6
7295	34601	6
7296	157002	6
7297	30449	6
7298	36172	6
7299	36252	6
7300	103668	6
7301	100415	6
7302	27475	6
7303	32941	6
7304	30617	6
7305	30461	6
7306	46351	6
7307	39548	6
7308	27464	6
7309	39816	6
7310	37065	6
7311	26026	6
7312	44079	6
7313	31794	6
7314	27044	6
7315	35812	6
7316	11634	6
7317	29274	6
7318	27918	6
7319	42635	6
7320	29670	6
7321	152460	6
7322	37756	6
7323	27658	6
7324	43476	6
7325	30311	6
7326	101955	6
7327	37795	6
7328	44428	6
7329	48422	6
7330	44225	6
7331	165637	6
7332	32344	6
7333	55676	6
7334	100401	6
7335	31963	6
7336	38013	6
7337	79979	6
7338	171637	6
7339	43161	6
7340	48724	6
7341	10063	7
7342	11446	7
7343	10986	7
7344	11654	7
7345	10031	7
7346	10053	7
7347	10112	7
7348	10182	7
7349	10159	7
7350	10142	7
7351	11759	7
7352	20924	7
7353	10221	7
7354	10241	7
7355	10335	7
7356	11300	7
7357	10440	7
7358	22453	7
7359	11058	7
7360	11314	7
7361	11000	7
7362	153076	7
7363	10836	7
7364	11576	7
7365	11371	7
7366	10311	7
7367	11105	7
7368	13074	7
7369	12749	7
7370	12985	7
7371	12565	7
7372	10163	7
7373	172667	7
7374	11017	7
7375	11185	7
7376	10919	7
7377	162962	7
7378	13389	7
7379	14690	7
7380	10066	7
7381	11376	7
7382	11318	7
7383	10549	7
7384	14657	7
7385	14965	7
7386	10901	7
7387	22152	7
7388	10650	7
7389	10567	7
7390	15474	7
7391	10429	7
7392	10502	7
7393	10417	7
7394	13160	7
7395	10696	7
7396	11473	7
7397	11740	7
7398	10895	7
7399	10726	7
7400	14281	7
7401	10951	7
7402	11796	7
7403	10174	7
7404	12051	7
7405	10797	7
7406	10882	7
7407	10906	7
7408	10273	7
7409	10591	7
7410	11269	7
7411	10952	7
7412	10195	7
7413	11650	7
7414	11470	7
7415	10214	7
7416	24947	7
7417	13811	7
7418	13331	7
7419	10577	7
7420	11157	7
7421	10641	7
7422	10249	7
7423	12101	7
7424	10762	7
7425	11175	7
7426	11275	7
7427	10841	7
7428	13452	7
7429	12252	7
7430	11458	7
7431	11898	7
7432	10808	7
7433	11204	7
7434	13386	7
7435	10286	7
7436	11259	7
7437	11694	7
7438	13554	7
7439	23682	7
7440	11690	7
7441	10654	7
7442	11231	7
7443	12123	7
7444	10149	7
7445	10903	7
7446	12037	7
7447	10628	7
7448	13640	7
7449	11629	7
7450	10605	7
7451	10631	7
7452	10809	7
7453	12127	7
7454	11084	7
7455	13463	7
7456	11714	7
7457	13749	7
7458	18346	7
7459	11408	7
7460	12424	7
7461	10281	7
7462	11535	7
7463	11598	7
7464	12084	7
7465	10082	7
7466	15048	7
7467	10879	7
7468	13077	7
7469	15069	7
7470	13739	7
7471	10851	7
7472	11430	7
7473	157784	7
7474	11388	7
7475	10727	7
7476	10374	7
7477	10885	7
7478	10496	7
7479	10712	7
7480	11886	7
7481	10563	7
7482	12405	7
7483	11284	7
7484	10684	7
7485	11278	7
7486	12514	7
7487	15384	7
7488	10675	7
7489	10862	7
7490	10223	7
7491	12362	7
7492	12392	7
7493	12892	7
7494	16761	7
7495	154955	7
7496	16573	7
7497	11807	7
7498	12988	7
7499	12326	7
7500	14049	7
7501	18998	7
7502	12861	7
7503	11526	7
7504	12833	7
7505	12063	7
7506	12359	7
7507	11094	7
7508	12989	7
7509	11036	7
7510	10139	7
7511	12736	7
7512	12349	7
7513	10881	7
7514	101049	7
7515	17711	7
7516	12220	7
7517	14253	7
7518	13375	7
7519	12893	7
7520	12629	7
7521	12333	7
7522	12251	7
7523	11180	7
7524	10913	7
7525	17047	7
7526	12410	7
7527	24037	7
7528	13212	7
7529	11979	7
7530	12662	7
7531	11211	7
7532	13560	7
7533	11794	7
7534	12829	7
7535	11996	7
7536	12339	7
7537	152278	7
7538	12895	7
7539	153991	7
7540	12642	7
7541	11525	7
7542	14913	7
7543	177843	7
7544	11595	7
7545	11665	7
7546	13371	7
7547	10585	7
7548	11117	7
7549	10785	7
7550	12932	7
7551	11512	7
7552	101466	7
7553	11101	7
7554	19731	7
7555	13017	7
7556	15685	7
7557	13708	7
7558	19947	7
7559	13424	7
7560	12972	7
7561	14294	7
7562	12722	7
7563	13965	7
7564	21546	7
7565	17682	7
7566	13703	7
7567	11209	7
7568	13382	7
7569	13885	7
7570	12537	7
7571	157651	7
7572	10869	7
7573	12459	7
7574	11044	7
7575	11391	7
7576	12848	7
7577	12548	7
7578	13700	7
7579	15538	7
7580	15197	7
7581	166607	7
7582	14417	7
7583	11802	7
7584	16388	7
7585	16829	7
7586	11821	7
7587	10076	7
7588	10226	7
7589	10484	7
7590	14806	7
7591	12507	7
7592	15520	7
7593	11820	7
7594	10795	7
7595	14548	7
7596	10943	7
7597	14072	7
7598	10511	7
7599	13744	7
7600	12801	7
7601	21341	7
7602	11358	7
7603	14111	7
7604	10442	7
7605	11417	7
7606	18333	7
7607	10959	7
7608	11035	7
7609	12040	7
7610	12995	7
7611	14566	7
7612	12147	7
7613	15831	7
7614	13171	7
7615	11695	7
7616	12490	7
7617	11475	7
7618	12566	7
7619	11542	7
7620	13584	7
7621	12870	7
7622	166285	7
7623	11016	7
7624	10898	7
7625	12782	7
7626	10266	7
7627	23695	7
7628	10333	7
7629	15022	7
7630	10164	7
7631	159145	7
7632	10874	7
7633	10344	7
7634	14405	7
7635	12680	7
7636	14644	7
7637	12554	7
7638	11347	7
7639	11178	7
7640	16063	7
7641	11874	7
7642	14745	7
7643	13071	7
7644	21246	7
7645	16442	7
7646	20297	7
7647	11424	7
7648	12754	7
7649	11080	7
7650	17262	7
7651	16262	7
7652	15995	7
7653	11161	7
7654	14068	7
7655	11862	7
7656	12983	7
7657	15360	7
7658	12702	7
7659	12126	7
7660	15574	7
7661	12563	7
7662	11222	7
7663	165846	7
7664	53199180469	7
7665	10408	7
7666	12305	7
7667	14520	7
7668	26381	7
7669	13721	7
7670	12138	7
7671	11095	7
7672	11823	7
7673	14759	7
7674	15444	7
7675	20546	7
7676	12386	7
7677	13580	7
7678	11246	7
7679	13773	7
7680	13052	7
7681	164552	7
7682	18991	7
7683	16303	7
7684	10949	7
7685	14071	7
7686	11237	7
7687	18987	7
7688	11143	7
7689	23730	7
7690	20310	7
7691	13175	7
7692	11261	7
7693	26700	7
7694	22805	7
7695	15055	7
7696	11905	7
7697	11867	7
7698	11004	7
7699	26329	7
7700	16875	7
7701	10674	7
7702	14893	7
7703	16073	7
7704	12114	7
7705	19013	7
7706	162571	7
7707	13388	7
7708	12393	7
7709	11081	7
7710	100599	7
7711	102549	7
7712	15747	7
7713	15301	7
7714	16578	7
7715	21012	7
7716	12669	7
7717	11301	7
7718	24926	7
7719	11172	7
7720	163070	7
7721	13941	7
7722	13889	7
7723	12239	7
7724	12046	7
7725	11253	7
7726	11727	7
7727	11308	7
7728	10970	7
7729	159976	7
7730	13432	7
7731	12243	7
7732	15533	7
7733	11701	7
7734	10400	7
7735	11113	7
7736	16169	7
7737	11478	7
7738	32093	7
7739	11537	7
7740	14347	7
7741	26350	7
7742	27270	7
7743	11533	7
7744	16114	7
7745	17852	7
7746	17338	7
7747	16505	7
7748	11155	7
7749	11969	7
7750	12350	7
7751	11915	7
7752	11197	7
7753	10796	7
7754	20850	7
7755	15761	7
7756	11360	7
7757	11280	7
7758	12175	7
7759	155841	7
7760	20360	7
7761	13091	7
7762	11053	7
7763	12163	7
7764	17220	7
7765	15492	7
7766	16924	7
7767	22305	7
7768	19909	7
7769	12226	7
7770	23901	7
7771	11159	7
7772	12757	7
7773	12726	7
7774	10757	7
7775	12748	7
7776	13987	7
7777	23253	7
7778	12922	7
7779	11641	7
7780	15255	7
7781	16627	7
7782	12013	7
7783	10606	7
7784	11088	7
7785	12195	7
7786	166265	7
7787	28229	7
7788	11587	7
7789	10566	7
7790	12249	7
7791	26277	7
7792	21770	7
7793	19813	7
7794	11387	7
7795	14368	7
7796	13606	7
7797	20267	7
7798	12166	7
7799	12987	7
7800	19280	7
7801	13251	7
7802	13794	7
7803	13981	7
7804	227869	7
7805	11866	7
7806	19195	7
7807	18764	7
7808	19525	7
7809	13973	7
7810	12784	7
7811	12279	7
7812	13086	7
7813	21592	7
7814	12991	7
7815	13474	7
7816	13792	7
7817	11362	7
7818	13828	7
7819	11513	7
7820	12811	7
7821	18167	7
7822	16878	7
7823	11784	7
7824	24085	7
7825	15585	7
7826	11999	7
7827	14180	7
7828	21336	7
7829	158488	7
7830	23798	7
7831	10767	7
7832	11524	7
7833	11881	7
7834	14002	7
7835	100264	7
7836	13002	7
7837	12329	7
7838	22120	7
7839	10998	7
7840	12322	7
7841	11233	7
7842	12601	7
7843	12681	7
7844	21675	7
7845	11249	7
7846	14044	7
7847	15957	7
7848	10658	7
7849	12278	7
7850	17716	7
7851	16535	7
7852	12694	7
7853	11352	7
7854	14376	7
7855	12154	7
7856	13692	7
7857	12429	7
7858	179829	7
7859	28181	7
7860	164189	7
7861	12689	7
7862	24422	7
7863	11835	7
7864	11330	7
7865	20146	7
7866	13595	7
7867	15086	7
7868	12366	7
7869	153263	7
7870	13842	7
7871	19274	7
7872	23679	7
7873	13223	7
7874	154441	7
7875	19986	7
7876	17558	7
7877	14483	7
7878	12116	7
7879	13044	7
7880	11834	7
7881	14683	7
7882	23214	7
7883	11757	7
7884	14173	7
7885	14305	7
7886	14506	7
7887	20072	7
7888	11241	7
7889	15254	7
7890	14444	7
7891	18912	7
7892	13340	7
7893	16816	7
7894	12124	7
7895	23633	7
7896	25035	7
7897	18911	7
7898	12184	7
7899	24177	7
7900	21745	7
7901	13636	7
7902	17129	7
7903	21139	7
7904	20853	7
7905	25474	7
7906	19582	7
7907	13998	7
7908	20170	7
7909	16738	7
7910	24661	7
7911	12208	7
7912	16353	7
7913	12838	7
7914	14143	7
7915	12899	7
7916	26223	7
7917	228406	7
7918	12370	7
7919	12467	7
7920	13516	7
7921	14976	7
7922	19058	7
7923	28192	7
7924	12179	7
7925	12881	7
7926	11205	7
7927	13613	7
7928	27835	7
7929	16392	7
7930	25343	7
7931	15739	7
7932	15907	7
7933	15486	7
7934	11075	7
7935	12036	7
7936	13723	7
7937	23134	7
7938	11402	7
7939	12336	7
7940	13369	7
7941	12744	7
7942	14855	7
7943	13227	7
7944	11883	7
7945	14115	7
7946	15013	7
7947	13857	7
7948	17460	7
7949	14515	7
7950	15056	7
7951	18300	7
7952	21717	7
7953	13601	7
7954	12925	7
7955	157059	7
7956	177088	7
7957	22460	7
7958	158675	7
7959	13234	7
7960	14546	7
7961	17900	7
7962	12327	7
7963	18791	7
7964	15227	7
7965	13930	7
7966	21518	7
7967	20705	7
7968	157504	7
7969	11816	7
7970	13988	7
7971	12461	7
7972	13236	7
7973	157508	7
7974	19528	7
7975	22815	7
7976	16134	7
7977	16390	7
7978	13063	7
7979	11199	7
7980	14271	7
7981	23708	7
7982	12444	7
7983	15260	7
7984	10993	7
7985	15061	7
7986	24666	7
7987	11990	7
7988	11810	7
7989	23083	7
7990	174546	7
7991	15692	7
7992	14009	7
7993	22567	7
7994	18879	7
7995	14652	7
7996	10878	7
7997	12673	7
7998	23558	7
7999	10839	7
8000	156786	7
8001	13059	7
8002	13082	7
8003	14477	7
8004	24616	7
8005	12837	7
8006	28731	7
8007	20495	7
8008	15872	7
8009	15108	7
8010	14150	7
8011	101409	7
8012	16456	7
8013	154043	7
8014	18331	7
8015	12348	7
8016	13669	7
8017	14762	7
8018	156363	7
8019	16285	7
8020	21268	7
8021	12423	7
8022	26196	7
8023	23344	7
8024	13363	7
8025	20239	7
8026	24172	7
8027	17996	7
8028	14321	7
8029	12292	7
8030	159742	7
8031	100587	7
8032	155057	7
8033	18433	7
8034	13912	7
8035	22439	7
8036	15348	7
8037	18040	7
8038	17484	7
8039	12632	7
8040	25385	7
8041	12525	7
8042	17660	7
8043	15373	7
8044	23307	7
8045	29671	7
8046	16984	7
8047	16414	7
8048	12873	7
8049	15465	7
8050	12456	7
8051	12807	7
8052	13902	7
8053	12960	7
8054	16427	7
8055	16484	7
8056	20336	7
8057	102003	7
8058	13416	7
8059	19225	7
8060	14248	7
8061	21962	7
8062	13849	7
8063	13296	7
8064	13373	7
8065	22544	7
8066	165510	7
8067	28325	7
8068	11272	7
8069	19835	7
8070	23474	7
8071	20633	7
8072	20992	7
8073	14001	7
8074	15011	7
8075	24674	7
8076	15489	7
8077	13393	7
8078	16896	7
8079	153237	7
8080	13802	7
8081	12397	7
8082	16637	7
8083	12912	7
8084	166519	7
8085	22564	7
8086	22479	7
8087	12129	7
8088	13341	7
8089	23034	7
8090	16563	7
8091	101639	7
8092	23992	7
8093	13196	7
8094	13470	7
8095	15940	7
8096	23217	7
8097	16297	7
8098	17090	7
8099	15229	7
8100	12517	7
8101	18306	7
8102	16436	7
8103	18917	7
8104	11895	7
8105	14227	7
8106	20300	7
8107	22892	7
8108	16471	7
8109	16831	7
8110	27583	7
8111	12581	7
8112	14672	7
8113	24335	7
8114	20568	7
8115	162844	7
8116	14704	7
8117	26181	7
8118	13475	7
8119	19288	7
8120	19941	7
8121	15239	7
8122	152577	7
8123	12264	7
8124	16162	7
8125	13523	7
8126	17564	7
8127	36201	7
8128	11592	7
8129	153342	7
8130	12652	7
8131	15592	7
8132	13541	7
8133	15264	7
8134	17178	7
8135	20445	7
8136	154596	7
8137	15328	7
8138	153021	7
8139	20996	7
8140	21279	7
8141	22692	7
8142	14047	7
8143	23254	7
8144	15221	7
8145	12030	7
8146	22122	7
8147	16556	7
8148	15080	7
8149	28009	7
8150	24234	7
8151	12341	7
8152	23200	7
8153	17908	7
8154	56768	7
8155	17154	7
8156	25840	7
8157	19730	7
8158	16051	7
8159	16213	7
8160	24109	7
8161	13249	7
8162	16164	7
8163	14179	7
8164	17365	7
8165	18690	7
8166	14395	7
8167	23521	7
8168	22016	7
8169	20784	7
8170	11055	7
8171	19936	7
8172	17864	7
8173	21729	7
8174	166306	7
8175	16318	7
8176	22570	7
8177	162788	7
8178	14877	7
8179	11952	7
8180	17493	7
8181	16308	7
8182	14264	7
8183	16172	7
8184	177214	7
8185	164179	7
8186	14973	7
8187	11841	7
8188	19144	7
8189	14763	7
8190	16345	7
8191	12139	7
8192	18846	7
8193	29449	7
8194	15636	7
8195	12625	7
8196	17916	7
8197	19962	7
8198	18389	7
8199	22084	7
8200	15298	7
8201	14703	7
8202	21222	7
8203	21888	7
8204	19861	7
8205	19556	7
8206	18487	7
8207	20410	7
8208	31329	7
8209	102768	7
8210	23687	7
8211	15014	7
8212	100917	7
8213	23295	7
8214	154851	7
8215	15170	7
8216	11960	7
8217	18642	7
8218	21973	7
8219	19616	7
8220	26693	7
8221	12496	7
8222	15112	7
8223	11789	7
8224	16502	7
8225	12911	7
8226	16916	7
8227	20448	7
8228	16189	7
8229	13441	7
8230	15666	7
8231	18706	7
8232	16283	7
8233	157063	7
8234	23525	7
8235	152763	7
8236	19390	7
8237	11567	7
8238	157177	7
8239	26786	7
8240	15703	7
8241	22978	7
8242	15389	7
8243	23683	7
8244	15563	7
8245	17336	7
8246	19942	7
8247	20852	7
8248	21089	7
8249	15168	7
8250	24096	7
8251	15510	7
8252	153259	7
8253	21330	7
8254	160300	7
8255	14636	7
8256	15470	7
8257	21000	7
8258	20403	7
8259	14500	7
8260	12371	7
8261	18933	7
8262	24388	7
8263	16867	7
8264	22462	7
8265	26135	7
8266	14406	7
8267	15457	7
8268	13918	7
8269	25849	7
8270	23252	7
8271	24292	7
8272	20592	7
8273	20834	7
8274	11600	7
8275	20230	7
8276	20682	7
8277	25096	7
8278	14397	7
8279	14959	7
8280	20231	7
8281	171354	7
8282	15374	7
8283	23636	7
8284	22916	7
8285	21616	7
8286	21558	7
8287	25269	7
8288	24782	7
8289	16112	7
8290	30716	7
8291	15218	7
8292	21777	7
8293	159912	7
8294	157467	7
8295	19275	7
8296	15859	7
8297	13216	7
8298	15392	7
8299	16071	7
8300	20703	7
8301	19639	7
8302	16259	7
8303	24312	7
8304	27962	7
8305	18896	7
8306	19599	7
8307	23011	7
8308	13376	7
8309	153009	7
8310	26793	7
8311	15960	7
8312	21581	7
8313	35349	7
8314	22114	7
8315	17131	7
8316	101948	7
8317	18658	7
8318	18696	7
8319	21434	7
8320	14354	7
8321	16936	7
8322	18409	7
8323	20661	7
8324	12488	7
8325	22444	7
8326	18150	7
8327	16235	7
8328	17566	7
8329	14118	7
8330	19227	7
8331	19846	7
8332	24448	7
8333	20666	7
8334	12866	7
8335	14040	7
8336	14318	7
8337	13187	7
8338	21133	7
8339	23114	7
8340	16026	7
8341	26707	7
8342	24742	7
8343	19720	7
8344	19427	7
8345	15554	7
8346	24004	7
8347	16216	7
8348	26368	7
8349	25413	7
8350	20509	7
8351	20396	7
8352	156909	7
8353	12409	7
8354	15949	7
8355	15971	7
8356	22572	7
8357	17765	7
8358	19514	7
8359	19538	7
8360	164378	7
8361	24807	7
8362	25085	7
8363	17346	7
8364	155149	7
8365	153184	7
8366	26761	7
8367	158897	7
8368	17001	7
8369	24520	7
8370	23302	7
8371	12714	7
8372	14920	7
8373	17139	7
8374	15759	7
8375	18036	7
8376	19788	7
8377	17453	7
8378	17692	7
8379	20126	7
8380	20810	7
8381	21094	7
8382	11087	7
8383	17499	7
8384	15453	7
8385	23133	7
8386	20702	7
8387	17490	7
8388	20250	7
8389	16047	7
8390	24014	7
8391	25986	7
8392	23913	7
8393	22902	7
8394	26698	7
8395	15267	7
8396	19560	7
8397	19307	7
8398	21309	7
8399	13706	7
8400	20196	7
8401	171511	7
8402	17628	7
8403	22432	7
8404	21130	7
8405	22109	7
8406	153820	7
8407	101563	7
8408	22854	7
8409	16453	7
8410	21940	7
8411	28528	7
8412	14747	7
8413	11267	7
8414	24207	7
8415	22667	7
8416	18311	7
8417	18229	7
8418	25846	7
8419	24481	7
8420	19577	7
8421	15259	7
8422	16577	7
8423	15799	7
8424	101393	7
8425	15352	7
8426	22794	7
8427	29985	7
8428	18387	7
8429	17599	7
8430	25784	7
8431	25275	7
8432	12374	7
8433	20324	7
8434	13484	7
8435	17072	7
8436	24376	7
8437	155278	7
8438	15335	7
8439	170897	7
8440	19547	7
8441	100591	7
8442	13651	7
8443	17746	7
8444	19742	7
8445	16288	7
8446	16892	7
8447	15295	7
8448	20560	7
8449	24970	7
8450	38486	7
8451	27876	7
8452	20581	7
8453	23345	7
8454	25890	7
8455	14402	7
8456	163040	7
8457	10954	7
8458	19093	7
8459	26463	7
8460	24310	7
8461	19977	7
8462	28513	7
8463	24659	7
8464	153832	7
8465	20084	7
8466	14659	7
8467	16579	7
8468	22837	7
8469	19760	7
8470	13977	7
8471	19508	7
8472	20607	7
8473	165639	7
8474	21972	7
8475	23733	7
8476	21575	7
8477	28070	7
8478	16736	7
8479	15655	7
8480	23741	7
8481	26087	7
8482	21650	7
8483	21502	7
8484	17652	7
8485	15931	7
8486	24349	7
8487	20534	7
8488	39286	7
8489	19769	7
8490	152191	7
8491	20628	7
8492	18024	7
8493	162802	7
8494	16784	7
8495	27084	7
8496	20439	7
8497	26905	7
8498	22130	7
8499	15363	7
8500	11520	7
8501	23851	7
8502	40278	7
8503	13937	7
8504	28270	7
8505	14442	7
8506	24642	7
8507	18447	7
8508	14275	7
8509	21108	7
8510	19485	7
8511	101251	7
8512	39801	7
8513	17603	7
8514	16039	7
8515	25721	7
8516	18162	7
8517	21042	7
8518	166913	7
8519	20688	7
8520	17221	7
8521	13870	7
8522	24552	7
8523	14188	7
8524	20658	7
8525	14790	7
8526	15472	7
8527	166242	7
8528	28312	7
8529	152639	7
8530	19399	7
8531	26863	7
8532	100692	7
8533	11335	7
8534	102257	7
8535	15514	7
8536	12561	7
8537	15019	7
8538	21680	7
8539	16525	7
8540	159229	7
8541	21230	7
8542	23387	7
8543	156458	7
8544	25973	7
8545	26160	7
8546	23898	7
8547	15423	7
8548	15878	7
8549	22859	7
8550	25438	7
8551	21254	7
8552	21684	7
8553	31974	7
8554	14510	7
8555	20981	7
8556	17240	7
8557	20275	7
8558	24407	7
8559	154796	7
8560	20129	7
8561	17501	7
8562	34251	7
8563	18655	7
8564	28141	7
8565	17432	7
8566	18660	7
8567	19800	7
8568	23109	7
8569	20807	7
8570	167367	7
8571	21524	7
8572	24423	7
8573	18745	7
8574	25281	7
8575	17126	7
8576	152840	7
8577	17416	7
8578	21676	7
8579	16768	7
8580	17255	7
8581	20545	7
8582	32591	7
8583	21823	7
8584	23951	7
8585	27060	7
8586	25069	7
8587	20634	7
8588	23002	7
8589	22630	7
8590	152758	7
8591	21135	7
8592	165316	7
8593	21438	7
8594	19259	7
8595	11455	7
8596	166823	7
8597	22366	7
8598	21361	7
8599	23249	7
8600	22212	7
8601	20481	7
8602	23904	7
8603	101384	7
8604	13854	7
8605	22232	7
8606	23655	7
8607	20558	7
8608	25166	7
8609	23836	7
8610	21002	7
8611	44850	7
8612	19926	7
8613	90495	7
8614	24827	7
8615	155066	7
8616	16083	7
8617	11227	7
8618	18174	7
8619	153292	7
8620	17042	7
8621	21884	7
8622	22512	7
8623	20897	7
8624	18114	7
8625	156814	7
8626	20659	7
8627	19190	7
8628	17254	7
8629	33320	7
8630	18620	7
8631	20394	7
8632	26311	7
8633	19702	7
8634	20422	7
8635	25099	7
8636	18705	7
8637	22972	7
8638	16195	7
8639	20709	7
8640	154433	7
8641	22357	7
8642	17799	7
8643	25508	7
8644	159003	7
8645	29938	7
8646	19572	7
8647	24775	7
8648	13412	7
8649	17106	7
8650	16225	7
8651	18766	7
8652	13718	7
8653	24572	7
8654	165520	7
8655	14114	7
8656	13879	7
8657	19801	7
8658	16885	7
8659	10365	7
8660	21728	7
8661	17275	7
8662	24935	7
8663	19549	7
8664	28529	7
8665	25954	7
8666	100377	7
8667	19380	7
8668	27749	7
8669	26299	7
8670	25968	7
8671	24300	7
8672	24712	7
8673	25753	7
8674	154469	7
8675	23452	7
8676	163071	7
8677	158471	7
8678	152478	7
8679	23555	7
8680	26056	7
8681	23642	7
8682	30319	7
8683	26483	7
8684	23021	7
8685	17733	7
8686	14360	7
8687	22236	7
8688	23711	7
8689	14533	7
8690	24049	7
8691	23271	7
8692	20613	7
8693	19257	7
8694	15992	7
8695	20530	7
8696	16014	7
8697	28463	7
8698	30682	7
8699	14525	7
8700	16257	7
8701	166302	7
8702	25066	7
8703	31674	7
8704	23287	7
8705	24558	7
8706	160111	7
8707	25043	7
8708	23137	7
8709	24444	7
8710	26892	7
8711	13588	7
8712	18183	7
8713	102090	7
8714	18892	7
8715	25817	7
8716	27865	7
8717	21121	7
8718	17455	7
8719	25455	7
8720	22617	7
8721	20174	7
8722	154932	7
8723	164207	7
8724	26835	7
8725	22277	7
8726	19674	7
8727	163136	7
8728	20749	7
8729	16857	7
8730	37871	7
8731	20268	7
8732	19341	7
8733	25028	7
8734	154889	7
8735	20977	7
8736	21137	7
8737	24204	7
8738	156411	7
8739	23215	7
8740	33746	7
8741	32248	7
8742	152552	7
8743	25607	7
8744	23892	7
8745	26577	7
8746	19140	7
8747	155400	7
8748	20626	7
8749	19555	7
8750	25520	7
8751	24600	7
8752	17528	7
8753	25481	7
8754	24847	7
8755	28729	7
8756	34627	7
8757	17624	7
8758	20414	7
8759	16359	7
8760	21528	7
8761	20884	7
8762	23896	7
8763	100199	7
8764	101050	7
8765	20167	7
8766	27073	7
8767	25217	7
8768	14765	7
8769	22554	7
8770	102210	7
8771	25641	7
8772	17912	7
8773	24790	7
8774	26019	7
8775	20849	7
8776	25788	7
8777	154928	7
8778	18009	7
8779	27405	7
8780	24793	7
8781	13858	7
8782	23408	7
8783	24589	7
8784	20771	7
8785	22663	7
8786	29674	7
8787	13832	7
8788	22814	7
8789	30132	7
8790	26095	7
8791	166353	7
8792	20259	7
8793	29371	7
8794	15475	7
8795	31512	7
8796	21725	7
8797	26840	7
8798	19617	7
8799	18220	7
8800	28957	7
8801	21432	7
8802	28118	7
8803	24509	7
8804	25245	7
8805	25880	7
8806	22101	7
8807	36799	7
8808	17194	7
8809	23782	7
8810	21743	7
8811	17334	7
8812	18661	7
8813	18902	7
8814	27346	7
8815	15325	7
8816	15729	7
8817	27331	7
8818	27298	7
8819	27508	7
8820	20699	7
8821	27590	7
8822	31908	7
8823	166481	7
8824	25040	7
8825	22466	7
8826	34756	7
8827	45129	7
8828	102374	7
8829	17431	7
8830	152700	7
8831	13138	7
8832	24063	7
8833	26389	7
8834	21453	7
8835	37237	7
8836	20255	7
8837	32872	7
8838	66390	7
8839	30087	7
8840	18603	7
8841	101763	7
8842	156687	7
8843	22294	7
8844	24933	7
8845	27585	7
8846	21083	7
8847	17095	7
8848	24439	7
8849	18044	7
8850	22180	7
8851	29320	7
8852	27422	7
8853	27201	7
8854	32494	7
8855	19705	7
8856	34133	7
8857	15920	7
8858	20555	7
8859	27183	7
8860	20081	7
8861	153042	7
8862	27790	7
8863	29769	7
8864	25253	7
8865	158325	7
8866	30725	7
8867	17456	7
8868	18326	7
8869	25962	7
8870	25942	7
8871	20899	7
8872	23105	7
8873	12414	7
8874	37584	7
8875	17479	7
8876	19072	7
8877	36876	7
8878	26161	7
8879	27469	7
8880	152123	7
8881	27566	7
8882	21739	7
8883	28426	7
8884	19883	7
8885	154119	7
8886	17609	7
8887	25182	7
8888	17360	7
8889	23163	7
8890	30991	7
8891	159928	7
8892	23657	7
8893	31119	7
8894	28168	7
8895	33937	7
8896	26124	7
8897	31203	7
8898	15641	7
8899	22478	7
8900	49724	7
8901	29959	7
8902	159142	7
8903	20672	7
8904	27825	7
8905	20112	7
8906	33388	7
8907	24478	7
8908	26668	7
8909	19011	7
8910	16181	7
8911	18210	7
8912	23591	7
8913	21527	7
8914	22261	7
8915	32097	7
8916	26657	7
8917	102212	7
8918	26222	7
8919	23998	7
8920	12433	7
8921	20584	7
8922	165654	7
8923	20447	7
8924	27888	7
8925	25180	7
8926	22092	7
8927	29475	7
8928	159663	7
8929	19868	7
8930	29699	7
8931	17471	7
8932	23490	7
8933	25357	7
8934	19804	7
8935	28297	7
8936	104518	7
8937	21269	7
8938	15165	7
8939	34777	7
8940	25875	7
8941	26015	7
8942	40498	7
8943	21652	7
8944	20829	7
8945	24033	7
8946	25659	7
8947	20876	7
8948	19933	7
8949	29103	7
8950	27765	7
8951	38690	7
8952	26772	7
8953	22156	7
8954	26112	7
8955	24745	7
8956	154506	7
8957	157493	7
8958	22345	7
8959	40825	7
8960	157185	7
8961	34276	7
8962	43159	7
8963	36333	7
8964	152574	7
8965	27129	7
8966	25016	7
8967	27208	7
8968	22562	7
8969	29690	7
8970	26747	7
8971	159222	7
8972	25220	7
8973	154286	7
8974	27977	7
8975	156161	7
8976	27605	7
8977	34295	7
8978	22732	7
8979	21925	7
8980	17667	7
8981	21562	7
8982	27100	7
8983	37276	7
8984	26447	7
8985	156934	7
8986	26554	7
8987	31791	7
8988	17002	7
8989	26322	7
8990	30412	7
8991	21635	7
8992	19197	7
8993	152774	7
8994	37817	7
8995	28774	7
8996	41393	7
8997	24223	7
8998	26069	7
8999	41566	7
9000	28012	7
9001	166436	7
9002	22258	7
9003	22319	7
9004	17618	7
9005	152445	7
9006	28596	7
9007	26984	7
9008	24313	7
9009	40144	7
9010	172708	7
9011	166715	7
9012	39142	7
9013	100693	7
9014	23540	7
9015	27160	7
9016	103062	7
9017	28230	7
9018	27046	7
9019	23667	7
9020	24885	7
9021	22054	7
9022	152777	7
9023	20722	7
9024	24359	7
9025	27908	7
9026	27399	7
9027	31073	7
9028	27619	7
9029	22644	7
9030	32792	7
9031	28204	7
9032	29382	7
9033	24070	7
9034	33143	7
9035	164022	7
9036	14957	7
9037	30587	7
9038	19691	7
9039	16614	7
9040	14430	7
9041	27879	7
9042	21467	7
9043	29356	7
9044	19349	7
9045	155526	7
9046	17661	7
9047	20186	7
9048	28357	7
9049	17280	7
9050	22704	7
9051	33722	7
9052	17888	7
9053	164197	7
9054	23386	7
9055	23583	7
9056	29492	7
9057	43268	7
9058	21465	7
9059	30021	7
9060	24370	7
9061	27571	7
9062	16194	7
9063	28760	7
9064	28218	7
9065	30917	7
9066	25773	7
9067	31835	7
9068	31555	7
9069	29098	7
9070	19781	7
9071	32348	7
9072	31120	7
9073	31716	7
9074	19874	7
9075	30724	7
9076	25139	7
9077	32236	7
9078	33785	7
9079	26946	7
9080	25575	7
9081	33529	7
9082	30643	7
9083	29045	7
9084	29330	7
9085	26746	7
9086	35741	7
9087	27344	7
9088	164113	7
9089	25996	7
9090	29794	7
9091	20788	7
9092	10366339638	7
9093	42325	7
9094	31850	7
9095	23780	7
9096	31278	7
9097	43363	7
9098	101657	7
9099	27559	7
9100	157020	7
9101	28271	7
9102	166456	7
9103	101689	7
9104	27860	7
9105	28600	7
9106	35832	7
9107	27229	7
9108	155310	7
9109	26749	7
9110	22297	7
9111	152553	7
9112	41337	7
9113	30041	7
9114	36367	7
9115	31065	7
9116	26077	7
9117	34336	7
9118	43777	7
9119	87821	7
9120	34956	7
9121	61517	7
9122	28698	7
9123	33413	7
9124	17438	7
9125	38573	7
9126	32812	7
9127	31021	7
9128	32110	7
9129	16965	7
9130	29140	7
9131	97353	7
9132	153086	7
9133	203904	7
9134	39969	7
9135	53487	7
9136	27935	7
9137	25405	7
9138	38000	7
9139	28688	7
9140	24878	7
9141	132756	7
9142	28177	7
9143	10304	8
9144	10143	8
9145	27642	8
9146	10085	8
9147	10812	8
9148	10724	8
9149	11682	8
9150	10539	8
9151	11247	8
9152	12090	8
9153	10964	8
9154	10629	8
9155	10817	8
9156	11302	8
9157	13229	8
9158	10267	8
9159	11032	8
9160	11290	8
9161	10300	8
9162	12520	8
9163	13995	8
9164	14174	8
9165	10301	8
9166	14869	8
9167	11642	8
9168	14425	8
9169	10402	8
9170	14573	8
9171	22149	8
9172	12076	8
9173	14183	8
9174	16972	8
9175	14521	8
9176	14309	8
9177	16277	8
9178	10494	8
9179	14349	8
9180	155003	8
9181	12200	8
9182	13303	8
9183	10391	8
9184	10338	8
9185	12207	8
9186	11652	8
9187	12056	8
9188	15875	8
9189	10098	8
9190	12978	8
9191	14705	8
9192	10334	8
9193	24084	8
9194	10137	8
9195	15555	8
9196	166476	8
9197	12697	8
9198	14534	8
9199	15643	8
9200	21111	8
9201	10451	8
9202	14025	8
9203	12742	8
9204	14142	8
9205	12887	8
9206	13518	8
9207	18452	8
9208	15270	8
9209	10973	8
9210	16234	8
9211	13855	8
9212	17092	8
9213	13321	8
9214	16920	8
9215	10439	8
9216	12905	8
9217	13423	8
9218	16317	8
9219	13240	8
9220	23069	8
9221	10938	8
9222	14126	8
9223	10601	8
9224	101397	8
9225	15364	8
9226	17422	8
9227	15345	8
9228	20452	8
9229	13152	8
9230	14851	8
9231	11104	8
9232	10642	8
9233	14249	8
9234	11702	8
9235	11715	8
9236	11686	8
9237	10859	8
9238	11146	8
9239	13193	8
9240	10632	8
9241	32714	8
9242	11944	8
9243	29569	8
9244	14872	8
9245	13406	8
9246	15571	8
9247	13237	8
9248	12498	8
9249	15008	8
9250	11563	8
9251	13468	8
9252	11691	8
9253	16059	8
9254	20890	8
9255	14993	8
9256	166277	8
9257	15560	8
9258	16588	8
9259	11252	8
9260	12420	8
9261	21441	8
9262	16889	8
9263	14556	8
9264	17931	8
9265	23285	8
9266	13408	8
9267	17039	8
9268	14152	8
9269	14766	8
9270	14519	8
9271	102207	8
9272	20938	8
9273	14661	8
9274	11681	8
9275	13571	8
9276	18894	8
9277	12216	8
9278	19042	8
9279	18133	8
9280	15152	8
9281	15946	8
9282	15856	8
9283	11953	8
9284	13705	8
9285	13927	8
9286	17848	8
9287	13989	8
9288	18234	8
9289	13638	8
9290	13715	8
9291	15908	8
9292	14298	8
9293	166267	8
9294	17988	8
9295	14055	8
9296	13844	8
9297	17779	8
9298	13769	8
9299	13602	8
9300	13570	8
9301	13960	8
9302	16664	8
9303	13748	8
9304	15926	8
9305	11245	8
9306	16009	8
9307	16780	8
9308	11106	8
9309	20501	8
9310	11238	8
9311	11907	8
9312	14290	8
9313	13727	8
9314	15754	8
9315	11543	8
9316	17837	8
9317	13110	8
9318	11763	8
9319	20242	8
9320	13873	8
9321	21017	8
9322	15521	8
9323	13112	8
9324	13928	8
9325	12391	8
9326	14581	8
9327	13413	8
9328	16357	8
9329	13096	8
9330	101880	8
9331	40112	8
9332	13787	8
9333	10546	8
9334	17679	8
9335	13155	8
9336	15765	8
9337	10699	8
9338	153816	8
9339	18329	8
9340	14674	8
9341	14810	8
9342	17164	8
9343	14119	8
9344	10725	8
9345	17689	8
9346	13004	8
9347	19738	8
9348	10480	8
9349	10022	8
9350	14277	8
9351	11492	8
9352	11521	8
9353	15764	8
9354	15605	8
9355	14779	8
9356	20067	8
9357	17676	8
9358	20877	8
9359	12883	8
9360	12277	8
9361	13596	8
9362	14252	8
9363	13514	8
9364	16580	8
9365	12970	8
9366	14460	8
9367	17966	8
9368	14592	8
9369	15387	8
9370	26208	8
9371	12284	8
9372	14289	8
9373	14133	8
9374	166186	8
9375	16023	8
9376	17399	8
9377	12564	8
9378	13008	8
9379	13446	8
9380	16070	8
9381	14776	8
9382	17060	8
9383	10382	8
9384	20325	8
9385	12169	8
9386	15148	8
9387	19798	8
9388	15535	8
9389	10379	8
9390	28381	8
9391	15917	8
9392	12557	8
9393	12047	8
9394	14984	8
9395	11186	8
9396	13807	8
9397	18157	8
9398	28701	8
9399	18754	8
9400	25700	8
9401	21199	8
9402	17990	8
9403	14858	8
9404	10367	8
9405	13042	8
9406	13945	8
9407	21822	8
9408	13666	8
9409	12075	8
9410	14375	8
9411	13903	8
9412	13796	8
9413	14224	8
9414	16289	8
9415	16602	8
9416	13555	8
9417	17854	8
9418	18034	8
9419	18794	8
9420	10056	8
9421	13505	8
9422	18505	8
9423	18807	8
9424	15936	8
9425	12920	8
9426	27575	8
9427	30625	8
9428	16113	8
9429	13966	8
9430	16269	8
9431	13565	8
9432	14812	8
9433	18001	8
9434	26453	8
9435	13536	8
9436	17115	8
9437	18919	8
9438	20451	8
9439	21778	8
9440	13445	8
9441	15493	8
9442	162445	8
9443	25677	8
9444	19387	8
9445	19822	8
9446	20151	8
9447	13818	8
9448	20390	8
9449	16465	8
9450	19016	8
9451	19426	8
9452	29662	8
9453	16141	8
9454	28746	8
9455	166245	8
9456	17259	8
9457	15077	8
9458	21804	8
9459	12560	8
9460	17354	8
9461	24273	8
9462	157517	8
9463	17812	8
9464	17234	8
9465	20238	8
9466	16042	8
9467	10054	8
9468	20840	8
9469	19922	8
9470	15428	8
9471	16743	8
9472	18793	8
9473	16785	8
9474	16391	8
9475	19872	8
9476	14030	8
9477	22034	8
9478	16111	8
9479	19312	8
9480	17461	8
9481	13159	8
9482	15833	8
9483	26076	8
9484	16705	8
9485	156982	8
9486	17246	8
9487	16365	8
9488	20687	8
9489	15042	8
9490	25115	8
9491	14538	8
9492	16690	8
9493	16713	8
9494	14401	8
9495	163424	8
9496	17442	8
9497	17199	8
9498	157087	8
9499	21227	8
9500	13544	8
9501	16448	8
9502	25868	8
9503	20575	8
9504	19898	8
9505	12217	8
9506	21854	8
9507	20069	8
9508	13561	8
9509	22089	8
9510	14070	8
9511	21169	8
9512	18307	8
9513	14709	8
9514	20135	8
9515	102729	8
9516	20903	8
9517	17536	8
9518	17324	8
9519	20766	8
9520	10907	8
9521	154458	8
9522	21928	8
9523	20972	8
9524	12593	8
9525	14865	8
9526	13793	8
9527	22044	8
9528	12149	8
9529	23111	8
9530	155718	8
9531	18012	8
9532	19065	8
9533	13663	8
9534	18468	8
9535	154821	8
9536	25570	8
9537	19442	8
9538	17439	8
9539	25378	8
9540	14116	8
9541	29227	8
9542	15858	8
9543	18572	8
9544	29050	8
9545	14604	8
9546	19436	8
9547	18282	8
9548	19830	8
9549	16836	8
9550	17488	8
9551	26736	8
9552	17820	8
9553	20679	8
9554	18115	8
9555	17063	8
9556	21332	8
9557	11985	8
9558	15517	8
9559	18627	8
9560	17577	8
9561	19186	8
9562	21481	8
9563	17903	8
9564	17359	8
9565	102245	8
9566	31722733719	8
9567	17364	8
9568	17926	8
9569	19539	8
9570	22443	8
9571	12896	8
9572	18470	8
9573	16207	8
9574	19279	8
9575	14994	8
9576	24980	8
9577	14706	8
9578	23830	8
9579	31108	8
9580	18527	8
9581	29400	8
9582	20355	8
9583	13729	8
9584	19951	8
9585	11167	8
9586	153588	8
9587	17519	8
9588	13329	8
9589	26691	8
9590	157641	8
9591	23186	8
9592	15089	8
9593	16751	8
9594	157408	8
9595	20385	8
9596	18356	8
9597	163051	8
9598	102731	8
9599	24764	8
9600	16030	8
9601	162599	8
9602	13630	8
9603	15119	8
9604	14897	8
9605	22468	8
9606	13573	8
9607	156649	8
9608	23231	8
9609	22744	8
9610	13616	8
9611	18226	8
9612	22343	8
9613	21836	8
9614	19000	8
9615	25485	8
9616	157206	8
9617	20338	8
9618	18232	8
9619	15689	8
9620	18074	8
9621	19913	8
9622	17224	8
9623	18756	8
9624	19752	8
9625	24615	8
9626	19866	8
9627	19812	8
9628	172989	8
9629	17911	8
9630	24403	8
9631	20744	8
9632	21580	8
9633	17469	8
9634	19853	8
9635	17640	8
9636	25142	8
9637	31448	8
9638	13123	8
9639	16928	8
9640	13320	8
9641	164110	8
9642	19106	8
9643	14791	8
9644	21063	8
9645	17378	8
9646	25207	8
9647	28300	8
9648	155002	8
9649	15429	8
9650	23311	8
9651	20330	8
9652	21220	8
9653	19740	8
9654	17745	8
9655	172998	8
9656	18108	8
9657	23108	8
9658	19845	8
9659	21011	8
9660	22150	8
9661	18823	8
9662	22593	8
9663	17555	8
9664	18129	8
9665	22353	8
9666	167006	8
9667	20519	8
9668	21170	8
9669	155524	8
9670	17756	8
9671	24613	8
9672	18578	8
9673	152538	8
9674	20032	8
9675	16021	8
9676	17266	8
9677	21204	8
9678	101436	8
9679	13027	8
9680	19605	8
9681	18014	8
9682	21413	8
9683	16869	8
9684	14361	8
9685	18178	8
9686	15225	8
9687	16223	8
9688	20306	8
9689	25458	8
9690	13314	8
9691	16256	8
9692	19676	8
9693	24931	8
9694	24484	8
9695	15828	8
9696	10167	8
9697	18546	8
9698	22359	8
9699	23030	8
9700	19412	8
9701	12639	8
9702	19238	8
9703	17548	8
9704	18304	8
9705	19776	8
9706	26822	8
9707	31597	8
9708	14465	8
9709	19723	8
9710	18938	8
9711	20272	8
9712	19105	8
9713	28058	8
9714	19524	8
9715	15007	8
9716	22836	8
9717	14800	8
9718	18734	8
9719	165660	8
9720	27768	8
9721	18209	8
9722	20842	8
9723	17265	8
9724	43064	8
9725	19097	8
9726	24675	8
9727	171442	8
9728	19374	8
9729	21868	8
9730	155429	8
9731	154696	8
9732	16641	8
9733	100986	8
9734	17427	8
9735	22386	8
9736	15133	8
9737	21814	8
9738	18669	8
9739	20440	8
9740	22182	8
9741	18273	8
9742	21805	8
9743	154672	8
9744	44855	8
9745	26676	8
9746	18751	8
9747	23443	8
9748	16110	8
9749	21840	8
9750	22989	8
9751	20886	8
9752	25295	8
9753	17082	8
9754	19670	8
9755	11719	8
9756	22557	8
9757	17029	8
9758	17196	8
9759	20068	8
9760	42730	8
9761	22871	8
9762	22298	8
9763	17832	8
9764	15386	8
9765	167001	8
9766	20048	8
9767	19710	8
9768	21115	8
9769	26142	8
9770	35860	8
9771	21149	8
9772	20624	8
9773	19969	8
9774	22221	8
9775	24614	8
9776	153585	8
9777	20091	8
9778	25779	8
9779	19327	8
9780	20482	8
9781	16561	8
9782	22775	8
9783	157680	8
9784	17922	8
9785	21663	8
9786	165000	8
9787	17040	8
9788	22170	8
9789	22850	8
9790	27001	8
9791	33659	8
9792	14637	8
9793	14452	8
9794	20075	8
9795	20409	8
9796	21359	8
9797	25057	8
9798	24201	8
9799	20827	8
9800	25893	8
9801	26369	8
9802	20380	8
9803	21602	8
9804	19192	8
9805	100186	8
9806	23067	8
9807	23182	8
9808	18324	8
9809	158790	8
9810	22436	8
9811	22116	8
9812	26673	8
9813	12519	8
9814	20630	8
9815	23720	8
9816	21271	8
9817	23056	8
9818	14285	8
9819	22066	8
9820	21097	8
9821	21811	8
9822	19466	8
9823	23073	8
9824	22206	8
9825	21389	8
9826	22133	8
9827	15582	8
9828	19604	8
9829	166291	8
9830	23127	8
9831	163039	8
9832	27512	8
9833	24350	8
9834	22840	8
9835	22470	8
9836	23365	8
9837	21154	8
9838	26593	8
9839	23264	8
9840	22286	8
9841	25194	8
9842	23891	8
9843	24983	8
9844	22057	8
9845	26247	8
9846	35906	8
9847	24907	8
9848	22611	8
9849	22476	8
9850	20241	8
9851	153962	8
9852	19847	8
9853	24399	8
9854	21206	8
9855	20739	8
9856	22601	8
9857	24873	8
9858	22318	8
9859	29422	8
9860	29177	8
9861	14777	8
9862	22244	8
9863	33285	8
9864	26511	8
9865	170508	8
9866	38751	8
9867	26760	8
9868	25595	8
9869	23418	8
9870	19826	8
9871	22188	8
9872	20778	8
9873	26510	8
9874	16037	8
9875	23686	8
9876	157859	8
9877	24437	8
9878	32912	8
9879	28414	8
9880	21535	8
9881	22171	8
9882	27698	8
9883	18743	8
9884	26893	8
9885	35626	8
9886	22986	8
9887	27839	8
9888	25262	8
9889	22987	8
9890	23178	8
9891	25083	8
9892	27228	8
9893	10171	9
9894	10132	9
9895	10201	9
9896	10329	9
9897	10740	9
9898	10755	9
9899	11182	9
9900	12236	9
9901	10764	9
9902	10073	9
9903	10170	9
9904	20462	9
9905	13109	9
9906	10105	9
9907	13435	9
9908	10366	9
9909	13220	9
9910	13288	9
9911	12840	9
9912	13266	9
9913	171422	9
9914	27161	9
9915	10468	9
9916	12797	9
9917	14258	9
9918	10510	9
9919	10667	9
9920	10668	9
9921	14989	9
9922	16302	9
9923	11026	9
9924	10775	9
9925	12399	9
9926	10246	9
9927	15180	9
9928	13028	9
9929	13667	9
9930	10147	9
9931	12262	9
9932	12903	9
9933	10160	9
9934	14314	9
9935	12011	9
9936	15701	9
9937	13799	9
9938	17394	9
9939	14743	9
9940	13377	9
9941	16123	9
9942	11224	9
9943	17285	9
9944	14884	9
9945	13895	9
9946	13503	9
9947	27187	9
9948	10814	9
9949	22705	9
9950	15910	9
9951	21703	9
9952	13026	9
9953	11700	9
9954	14590	9
9955	10244	9
9956	16240	9
9957	13872	9
9958	12971	9
9959	12657	9
9960	10749	9
9961	13593	9
9962	12145	9
9963	13587	9
9964	16121	9
9965	12935	9
9966	15556	9
9967	12723	9
9968	12536	9
9969	11628	9
9970	12859	9
9971	13094	9
9972	13295	9
9973	12954	9
9974	11633	9
9975	11344	9
9976	18164	9
9977	12906	9
9978	174427	9
9979	15276	9
9980	10622	9
9981	13612	9
9982	10251	9
9983	10183	9
9984	13926	9
9985	15697	9
9986	13678	9
9987	16025	9
9988	13306	9
9989	13305	9
9990	24995	9
9991	29350	9
9992	13148	9
9993	11040	9
9994	14479	9
9995	23755	9
9996	12644	9
9997	12486	9
9998	12312	9
9999	12573	9
10000	23563	9
10001	12452	9
10002	12845	9
10003	13290	9
10004	19879	9
10005	12562	9
10006	14445	9
10007	13206	9
10008	100988	9
10009	12494	9
10010	12541	9
10011	12910	9
10012	11917	9
10013	13126	9
10014	14936	9
10015	11904	9
10016	12842	9
10017	14559	9
10018	15132	9
10019	12880	9
10020	17108	9
10021	11426	9
10022	101336	9
10023	13353	9
10024	19915	9
10025	13738	9
10026	11721	9
10027	18677	9
10028	12337	9
10029	12889	9
10030	12591	9
10031	102942	9
10032	14029	9
10033	15943	9
10034	20913	9
10035	54898	9
10036	155712	9
10037	16349	9
10038	11822	9
10039	13224	9
10040	16263	9
10041	19157	9
10042	10481	9
10043	20334	9
10044	18188	9
10045	24270	9
10046	18701	9
10047	29397	9
10048	25219	9
10049	12821	9
10050	100781	9
10051	16718	9
10052	13497	9
10053	11646	9
10054	158710	9
10055	20993	9
10056	14719	9
10057	16694	9
10058	21390	9
10059	11593	9
10060	14345	9
10061	24602	9
10062	21110	9
10063	18383	9
10064	20175	9
10065	11514	9
10066	25532	9
10067	13539	9
10068	23673	9
10069	20269	9
10070	155698	9
10071	21631	9
10072	14905	9
10073	17589	9
10074	21830	9
10075	25897	9
10076	22881	9
10077	14410	9
10078	13528	9
10079	12828	9
10080	25173	9
10081	21620	9
10082	25192	9
10083	11532	9
10084	22666	9
10085	22301	9
10086	11827	9
10087	23969	9
10088	20426	9
10089	21961	9
10090	13146	9
10091	13607	9
10092	158397	9
10093	30748	9
10094	17855	9
10095	14182	9
10096	22766	9
10097	14012	9
10098	24142	9
10099	20691	9
10100	18513	9
10101	19537	9
10102	16018	9
10103	22809	9
10104	24901	9
10105	19851	9
10106	21430	9
10107	16531	9
10108	12244	9
10109	22506	9
10110	10842	9
10111	14971	9
10112	13450	9
10113	19039	9
10114	21623	9
10115	27702	9
10116	16454	9
10117	19303	9
10118	19454	9
10119	25260	9
10120	19817	9
10121	162958	9
10122	24664	9
10123	20490	9
10124	23027	9
10125	169911	9
10126	13530	9
10127	18617	9
10128	14332	9
10129	19351	9
10130	20143	9
10131	24249	9
10132	14740	9
10133	20726	9
10134	20573	9
10135	156404	9
10136	19310	9
10137	23732	9
10138	12876	9
10139	152816	9
10140	16620	9
10141	15913	9
10142	17606	9
10143	20348	9
10144	29570	9
10145	165652	9
10146	18981	9
10147	23225	9
10148	16455	9
10149	15626	9
10150	40279	9
10151	22078	9
10152	159067	9
10153	16783	9
10154	23894	9
10155	19036	9
10156	15307	9
10157	22967	9
10158	17410	9
10159	16214	9
10160	15945	9
10161	23635	9
10162	22191	9
10163	15204	9
10164	12228	9
10165	13680	9
10166	23275	9
10167	10492	9
10168	22578	9
10169	162783	9
10170	20133	9
10171	14580	9
10172	47867	9
10173	19553	9
10174	25158	9
10175	14043	9
10176	18105	9
10177	22017	9
10178	11505	9
10179	163396	9
10180	21873	9
10181	25241	9
10182	157625	9
10183	22293	9
10184	14379	9
10185	18283	9
10186	22168	9
10187	24823	9
10188	159325	9
10189	167360	9
10190	16105	9
10191	17273	9
10192	11476	9
10193	16152	9
10194	21997	9
10195	103453	9
10196	31880	9
10197	22949	9
10198	101337	9
10199	25517	9
10200	16154	9
10201	19368	9
10202	16255	9
10203	21713	9
10204	20276	9
10205	19711	9
10206	16128	9
10207	45669	9
10208	172560	9
10209	159210	9
10210	20116	9
10211	15349	9
10212	12345	9
10213	25247	9
10214	15900	9
10215	16770	9
10216	166262	9
10217	18672	9
10218	22737	9
10219	154368	9
10220	21677	9
10221	35564	9
10222	23475	9
10223	25808	9
10224	20730	9
10225	23265	9
10226	23954	9
10227	12947	9
10228	21131	9
10229	16382	9
10230	102707	9
10231	19498	9
10232	19116	9
10233	24362	9
10234	24480	9
10235	23434	9
10236	27273	9
10237	18886	9
10238	19780	9
10239	18786	9
10240	153994	9
10241	17715	9
10242	23771	9
10243	21088	9
10244	24163	9
10245	19226	9
10246	15502	9
10247	32209	9
10248	24740	9
10249	162604	9
10250	154207	9
10251	20221	9
10252	35988	9
10253	19026	9
10254	17633	9
10255	24151	9
10256	26374	9
10257	16247	9
10258	166326	9
10259	11869	9
10260	20683	9
10261	28038	9
10262	17148	9
10263	152857	9
10264	156198	9
10265	24068	9
10266	18931	9
10267	23312	9
10268	31121	9
10269	13276	9
10270	15310	9
10271	16067	9
10272	15751	9
10273	172682	9
10274	156948	9
10275	21600	9
10276	19326	9
10277	19884	9
10278	14996	9
10279	16763	9
10280	23858	9
10281	25290	9
10282	17078	9
10283	14651	9
10284	15628	9
10285	22876	9
10286	23122	9
10287	18729	9
10288	18753	9
10289	23560	9
10290	20370	9
10291	22354	9
10292	155062	9
10293	34902	9
10294	16310	9
10295	153910	9
10296	23989	9
10297	18547	9
10298	24650	9
10299	18583	9
10300	19407	9
10301	26710	9
10302	12418	9
10303	22328	9
10304	102590	9
10305	15922	9
10306	27665	9
10307	14639	9
10308	20199	9
10309	19098	9
10310	27429	9
10311	26518	9
10312	17457	9
10313	100541	9
10314	18435	9
10315	21475	9
10316	19517	9
10317	21719	9
10318	155137	9
10319	12711	9
10320	15390	9
10321	156206	9
10322	23023	9
10323	19885	9
10324	163855	9
10325	15744	9
10326	16682	9
10327	17607	9
10328	20676	9
10329	14250	9
10330	21316	9
10331	153640	9
10332	158815	9
10333	17801	9
10334	18555	9
10335	152803	9
10336	19675	9
10337	25769	9
10338	18544	9
10339	18385	9
10340	20290	9
10341	18862	9
10342	16960	9
10343	159326	9
10344	20191	9
10345	16085	9
10346	16168	9
10347	152349	9
10348	194549	9
10349	18895	9
10350	21948	9
10351	12323	9
10352	168448	9
10353	152347	9
10354	28915	9
10355	17171	9
10356	21893	9
10357	17822	9
10358	23145	9
10359	16512	9
10360	35628	9
10361	16241	9
10362	19033	9
10363	21060	9
10364	21645	9
10365	12656	9
10366	22406	9
10367	23413	9
10368	14732	9
10369	15702	9
10370	17823	9
10371	15880	9
10372	18923	9
10373	17089	9
10374	15403	9
10375	25244	9
10376	12979	9
10377	24649	9
10378	14707	9
10379	17869	9
10380	17111	9
10381	26091	9
10382	14004	9
10383	15771	9
10384	15676	9
10385	17704	9
10386	40030	9
10387	21482	9
10388	19526	9
10389	16606	9
10390	27693	9
10391	157193	9
10392	13350	9
10393	21690	9
10394	158785	9
10395	18119	9
10396	27891	9
10397	23548	9
10398	19239	9
10399	19324	9
10400	12469	9
10401	152939	9
10402	14852	9
10403	21396	9
10404	164294	9
10405	20770	9
10406	154122	9
10407	20003	9
10408	152815	9
10409	15565	9
10410	18666	9
10411	17656	9
10412	17379	9
10413	23876	9
10414	152355	9
10415	175931	9
10416	36173	9
10417	15862	9
10418	19435	9
10419	27308	9
10420	15531	9
10421	31776	9
10422	14610	9
10423	152548	9
10424	13756	9
10425	23893	9
10426	166784	9
10427	24856	9
10428	154599	9
10429	17811	9
10430	22798	9
10431	43263	9
10432	20480	9
10433	23359	9
10434	22469	9
10435	18200	9
10436	15609	9
10437	14632	9
10438	101025	9
10439	18925	9
10440	17554	9
10441	19137	9
10442	19664	9
10443	17191	9
10444	16630	9
10445	158944	9
10446	12752	9
10447	16122	9
10448	19441	9
10449	19138	9
10450	22869	9
10451	23839	9
10452	17433	9
10453	22307	9
10454	166246	9
10455	30696	9
10456	14295	9
10457	13013	9
10458	154670	9
10459	20372	9
10460	20620	9
10461	24500	9
10462	21129	9
10463	21628	9
10464	14629	9
10465	20066	9
10466	33816	9
10467	23316	9
10468	16833	9
10469	16158	9
10470	22641	9
10471	21217	9
10472	157443	9
10473	23767	9
10474	16801	9
10475	19196	9
10476	14887	9
10477	10598	9
10478	19608	9
10479	16826	9
10480	17127	9
10481	21049	9
10482	19461	9
10483	25527	9
10484	23658	9
10485	18936	9
10486	17637	9
10487	24697	9
10488	154861	9
10489	21288	9
10490	19927	9
10491	21240	9
10492	100643	9
10493	13292	9
10494	16440	9
10495	18691	9
10496	14166	9
10497	17058	9
10498	101219	9
10499	17277	9
10500	22731	9
10501	18477	9
10502	16523	9
10503	21790	9
10504	18073	9
10505	13691	9
10506	157281	9
10507	15125	9
10508	20388	9
10509	18361	9
10510	154554	9
10511	18719	9
10512	18262	9
10513	25031	9
10514	27950	9
10515	24384	9
10516	23046	9
10517	24141	9
10518	27493	9
10519	18928	9
10520	20002	9
10521	153775	9
10522	164383	9
10523	27003	9
10524	15102	9
10525	156274	9
10526	12481	9
10527	21462	9
10528	12578	9
10529	22388	9
10530	31106	9
10531	17497	9
10532	16148	9
10533	20215	9
10534	13312	9
10535	14454	9
10536	20751	9
10537	16919	9
10538	14099	9
10539	23022	9
10540	22977	9
10541	17150	9
10542	23094	9
10543	24035	9
10544	23538	9
10545	159171	9
10546	20645	9
10547	10611	9
10548	19688	9
10549	21479	9
10550	16700	9
10551	25859	9
10552	15779	9
10553	100663	9
10554	26842	9
10555	25676	9
10556	153199	9
10557	21647	9
10558	24011	9
10559	18637	9
10560	14190	9
10561	100167	9
10562	16309	9
10563	101218	9
10564	21560	9
10565	17476	9
10566	17421	9
10567	24091	9
10568	16598	9
10569	26504	9
10570	158479	9
10571	16824	9
10572	25013	9
10573	20506	9
10574	24473	9
10575	28331	9
10576	17943	9
10577	21455	9
10578	17723	9
10579	36481	9
10580	20149	9
10581	18384	9
10582	24895	9
10583	20935	9
10584	20018	9
10585	14729	9
10586	22576	9
10587	22021	9
10588	18408	9
10589	16617	9
10590	15738	9
10591	23769	9
10592	25037	9
10593	21174	9
10594	21368	9
10595	166827	9
10596	18736	9
10597	23220	9
10598	16139	9
10599	20331	9
10600	23577	9
10601	18720	9
10602	21208	9
10603	17814	9
10604	25012	9
10605	21107	9
10606	45116	9
10607	22338	9
10608	21977	9
10609	11137	9
10610	158191	9
10611	16478	9
10612	14077	9
10613	22038	9
10614	24057	9
10615	156848	9
10616	159683	9
10617	167047	9
10618	21726	9
10619	23208	9
10620	22834	9
10621	21392	9
10622	15078	9
10623	13661	9
10624	18559	9
10625	18838	9
10626	21644	9
10627	16145	9
10628	28296	9
10629	22632	9
10630	21064	9
10631	27381	9
10632	23887	9
10633	26198	9
10634	18792	9
10635	24241	9
10636	14863	9
10637	156765	9
10638	18484	9
10639	164042	9
10640	24318	9
10641	25051	9
10642	24620	9
10643	27362	9
10644	159065	9
10645	18700	9
10646	17516	9
10647	23197	9
10648	15600	9
10649	14016	9
10650	21040	9
10651	23534	9
10652	20642	9
10653	43240	9
10654	21504	9
10655	23825	9
10656	102304	9
10657	25770	9
10658	19433	9
10659	20984	9
10660	21686	9
10661	20484	9
10662	20677	9
10663	20401	9
10664	15483	9
10665	20567	9
10666	28122	9
10667	17093	9
10668	21538	9
10669	153245	9
10670	19678	9
10671	24113	9
10672	19059	9
10673	22267	9
10674	19606	9
10675	12128	9
10676	17284	9
10677	21627	9
10678	68570	9
10679	23571	9
10680	18258	9
10681	25470	9
10682	14261	9
10683	19245	9
10684	18662	9
10685	18367	9
10686	20160	9
10687	24363	9
10688	17535	9
10689	16595	9
10690	17508	9
10691	19309	9
10692	14413	9
10693	19897	9
10694	22292	9
10695	14532	9
10696	16239	9
10697	19935	9
10698	25478	9
10699	25135	9
10700	20597	9
10701	28833	9
10702	20483	9
10703	157694	9
10704	14132	9
10705	17836	9
10706	15054	9
10707	159160	9
10708	156315	9
10709	23097	9
10710	24005	9
10711	158274	9
10712	18393	9
10713	25992	9
10714	154709	9
10715	20407	9
10716	13728	9
10717	21503	9
10718	20027	9
10719	35750	9
10720	27244	9
10721	30183	9
10722	19356	9
10723	30166	9
10724	22080	9
10725	13686	9
10726	21346	9
10727	29789	9
10728	165600	9
10729	23183	9
10730	23115	9
10731	33512	9
10732	21113	9
10733	14925	9
10734	19240	9
10735	20185	9
10736	24153	9
10737	19053	9
10738	155685	9
10739	16212	9
10740	17069	9
10741	154996	9
10742	15208	9
10743	30434	9
10744	26231	9
10745	23610	9
10746	21841	9
10747	22618	9
10748	24483	9
10749	28267	9
10750	27956	9
10751	19430	9
10752	13150	9
10753	24036	9
10754	159066	9
10755	22895	9
10756	20237	9
10757	18372	9
10758	23164	9
10759	18251	9
10760	153224	9
10761	19588	9
10762	17841	9
10763	25017	9
10764	17742	9
10765	21126	9
10766	19449	9
10767	19765	9
10768	24178	9
10769	25878	9
10770	18973	9
10771	15351	9
10772	18013	9
10773	26295	9
10774	14846	9
10775	26304	9
10776	18647	9
10777	16155	9
10778	15979	9
10779	22445	9
10780	157188	9
10781	15660	9
10782	171347	9
10783	18093	9
10784	29516	9
10785	27203	9
10786	27042	9
10787	29130	9
10788	27560	9
10789	16587	9
10790	24321	9
10791	18952	9
10792	25076	9
10793	16734	9
10794	18999	9
10795	17657	9
10796	19559	9
10797	22603	9
10798	30443	9
10799	26792	9
10800	25422	9
10801	20413	9
10802	26436	9
10803	15970	9
10804	23128	9
10805	18084	9
10806	165339	9
10807	24778	9
10808	27685	9
10809	152294	9
10810	18211	9
10811	15269	9
10812	27395	9
10813	15194	9
10814	159872	9
10815	102392	9
10816	28647	9
10817	28551	9
10818	25350	9
10819	20670	9
10820	16159	9
10821	28393	9
10822	14584	9
10823	18783	9
10824	155613	9
10825	12950	9
10826	21418	9
10827	100851	9
10828	152710	9
10829	25261	9
10830	23728	9
10831	23738	9
10832	28826	9
10833	102062	9
10834	24287	9
10835	19004	9
10836	24356	9
10837	18573	9
10838	13775	9
10839	24916	9
10840	15341	9
10841	159470	9
10842	22246	9
10843	19663	9
10844	18091	9
10845	25151	9
10846	19990	9
10847	23736	9
10848	20127	9
10849	22955	9
10850	21172	9
10851	27030	9
10852	24112	9
10853	17037	9
10854	156144	9
10855	166263	9
10856	100540	9
10857	21897	9
10858	24941	9
10859	100784	9
10860	154219	9
10861	22743	9
10862	21643	9
10863	16610	9
10864	23691	9
10865	19325	9
10866	16065	9
10867	19733	9
10868	101335	9
10869	20863	9
10870	20051	9
10871	27150	9
10872	30378	9
10873	157963	9
10874	39497	9
10875	36986	9
10876	157414	9
10877	29415	9
10878	36880	9
10879	23041	9
10880	155028	9
10881	20131	9
10882	15901	9
10883	19410	9
10884	18161	9
10885	23709	9
10886	22048	9
10887	13950	9
10888	22660	9
10889	166320	9
10890	21952	9
10891	23809	9
10892	20283	9
10893	20371	9
10894	24505	9
10895	21900	9
10896	18680	9
10897	12112	9
10898	33421186597	9
10899	152508	9
10900	159900	9
10901	26414	9
10902	13005	9
10903	18872	9
10904	29631	9
10905	26718	9
10906	23589	9
10907	15953	9
10908	156605	9
10909	35511	9
10910	20164	9
10911	14219	9
10912	19202	9
10913	25675	9
10914	18072	9
10915	18985	9
10916	21625	9
10917	10771	9
10918	20443	9
10919	13603	9
10920	18611	9
10921	102018	9
10922	20902	9
10923	20821	9
10924	23860	9
10925	21573	9
10926	14429	9
10927	20635	9
10928	103576	9
10929	14986	9
10930	13552	9
10931	157860	9
10932	165599	9
10933	158931	9
10934	28239	9
10935	22598	9
10936	152681	9
10937	159288	9
10938	15549	9
10939	16325	9
10940	19937	9
10941	20522	9
10942	26074	9
10943	18499	9
10944	26137	9
10945	21164	9
10946	152276	9
10947	101435	9
10948	159205	9
10949	153198	9
10950	25933	9
10951	20507	9
10952	25768	9
10953	159990	9
10954	102678	9
10955	16551	9
10956	19672	9
10957	23536	9
10958	24054	9
10959	14482	9
10960	29535	9
10961	21555	9
10962	17527	9
10963	24045	9
10964	19871	9
10965	13683	9
10966	22534	9
10967	22269	9
10968	21009	9
10969	155684	9
10970	21251	9
10971	25983	9
10972	28786	9
10973	27092	9
10974	22532	9
10975	22317	9
10976	153509	9
10977	156764	9
10978	26387	9
10979	28909	9
10980	165640	9
10981	28121	9
10982	20353	9
10983	28510	9
10984	25902	9
10985	19589	9
10986	21779	9
10987	23340	9
10988	27668	9
10989	24539	9
10990	19841	9
10991	156849	9
10992	22207	9
10993	13862	9
10994	155612	9
10995	26459	9
10996	27144	9
10997	164112	9
10998	24221	9
10999	152771	9
11000	16394	9
11001	25573	9
11002	22019	9
11003	21716	9
11004	24887	9
11005	13538	9
11006	21946	9
11007	22975	9
11008	21960	9
11009	26080	9
11010	21892	9
11011	24455	9
11012	24281	9
11013	29000	9
11014	26833	9
11015	14254	9
11016	164126	9
11017	22272	9
11018	19669	9
11019	18514	9
11020	24425	9
11021	19653	9
11022	15050	9
11023	26501	9
11024	31679	9
11025	24161	9
11026	154880	9
11027	12316	9
11028	153286	9
11029	28627	9
11030	17392	9
11031	22061	9
11032	20839	9
11033	33631	9
11034	28889	9
11035	15449	9
11036	30035	9
11037	20309	9
11038	35228	9
11039	17041	9
11040	26916	9
11041	25472	9
11042	24570	9
11043	21722	9
11044	153995	9
11045	30239	9
11046	16538	9
11047	28262	9
11048	28599	9
11049	14915	9
11050	20376	9
11051	28421	9
11052	19455	9
11053	14524	9
11054	102708	9
11055	21257	9
11056	22753	9
11057	23482	9
11058	29564	9
11059	176746	9
11060	28429	9
11061	21067	9
11062	17638	9
11063	14124	9
11064	24342	9
11065	18687	9
11066	22672	9
11067	153895	9
11068	16952	9
11069	29817	9
11070	18899	9
11071	153490	9
11072	155337	9
11073	13339	9
11074	26264	9
11075	102745	9
11076	26584	9
11077	26743	9
11078	28672	9
11079	17028	9
11080	24331	9
11081	152354	9
11082	25680	9
11083	29542	9
11084	155398	9
11085	155778	9
11086	154372	9
11087	25588	9
11088	20901	9
11089	163217	9
11090	26324	9
11091	15433	9
11092	17281	9
11093	17119	9
11094	157726	9
11095	158761	9
11096	18020	9
11097	12858	9
11098	36128	9
11099	18781	9
11100	17951	9
11101	21363	9
11102	20528	9
11103	159141	9
11104	43922	9
11105	27164	9
11106	154600	9
11107	22242	9
11108	22434	9
11109	22646	9
11110	18247	9
11111	25978	9
11112	25477	9
11113	13100	9
11114	20660	9
11115	18711	9
11116	29419	9
11117	154312	9
11118	23529	9
11119	29635	9
11120	24308	9
11121	19009	9
11122	25844	9
11123	19317	9
11124	28106	9
11125	27485	9
11126	20812	9
11127	15696	9
11128	14308	9
11129	19365	9
11130	37411	9
11131	18049	9
11132	13682	9
11133	152391	9
11134	30232	9
11135	13986	9
11136	155582	9
11137	159206	9
11138	24512	9
11139	15485	9
11140	27199	9
11141	36150	9
11142	22597	9
11143	14198	9
11144	33412	9
11145	26140	9
11146	153637	9
11147	156686	9
11148	158345	9
11149	19342	9
11150	29506	9
11151	24410	9
11152	25692	9
11153	16686	9
11154	19231	9
11155	22417	9
11156	23726	9
11157	15046	9
11158	23223	9
11159	26027	9
11160	15440	9
11161	16423	9
11162	24763	9
11163	34122	9
11164	23394	9
11165	38332	9
11166	23561	9
11167	30342	9
11168	22535	9
11169	18016	9
11170	24957	9
11171	22140	9
11172	155404	9
11173	18804	9
11174	154091	9
11175	27191	9
11176	28684	9
11177	23124	9
11178	21966	9
11179	158132	9
11180	16313	9
11181	25803	9
11182	23222	9
11183	153964	9
11184	23004	9
11185	159247	9
11186	159628	9
11187	24277	9
11188	18675	9
11189	162396	9
11190	26114	9
11191	30662	9
11192	15871	9
11193	25370	9
11194	157104	9
11195	17170	9
11196	41002	9
11197	22129	9
11198	26781	9
11199	153963	9
11200	22069	9
11201	23132	9
11202	155431	9
11203	25000	9
11204	19447	9
11205	20736	9
11206	102689	9
11207	102677	9
11208	102391	9
11209	14377	9
11210	35109	9
11211	18762	9
11212	31722	9
11213	25288	9
11214	29183	9
11215	13456	9
11216	26057	9
11217	29571	9
11218	21655	9
11219	22648	9
11220	19232	9
11221	15990	9
11222	24053	9
11223	22596	9
11224	24811	9
11225	29369	9
11226	22684	9
11227	24719	9
11228	26819	9
11229	30168	9
11230	16131	9
11231	155077	9
11232	100852	9
11233	29701	9
11234	16778	9
11235	28291	9
11236	18816	9
11237	32520	9
11238	22254	9
11239	154105	9
11240	23878	9
11241	29591	9
11242	166379	9
11243	25138	9
11244	25904	9
11245	27023	9
11246	21409	9
11247	158754	9
11248	18103	9
11249	152682	9
11250	15207	9
11251	19118	9
11252	37455	9
11253	28743	9
11254	164554	9
11255	24328	9
11256	166261	9
11257	13062	9
11258	19464	9
11259	17481	9
11260	13915	9
11261	22043	9
11262	25159	9
11263	155743	9
11264	16185	9
11265	32948	9
11266	102015	9
11267	164384	9
11268	26918	9
11269	23007	9
11270	24817	9
11271	25856	9
11272	23639	9
11273	25089	9
11274	29792	9
11275	15850	9
11276	28493	9
11277	102016	9
11278	20594	9
11279	17670	9
11280	23883	9
11281	32736	9
11282	157652	9
11283	27077	9
11284	24025	9
11285	25046	9
11286	27303	9
11287	159728	9
11288	18490	9
11289	15656	9
11290	31867	9
11291	24781	9
11292	25871	9
11293	14752	9
11294	22096	9
11295	25146	9
11296	154886	9
11297	23377	9
11298	27928	9
11299	21821	9
11300	154281	9
11301	25489	9
11302	30677	9
11303	17107	9
11304	22489	9
11305	154109	9
11306	25966	9
11307	24497	9
11308	25233	9
11309	25126	9
11310	13637	9
11311	28228	9
11312	15713	9
11313	28911	9
11314	20680	9
11315	164180	9
11316	159207	9
11317	104319	9
11318	156155	9
11319	16166	9
11320	102375	9
11321	25320	9
11322	31398	9
11323	32336	9
11324	29384	9
11325	21407	9
11326	29679	9
11327	165869	9
11328	22174	9
11329	152420	9
11330	158302	9
11331	158245	9
11332	25930	9
11333	103483	9
11334	157415	9
11335	25908	9
11336	24302	9
11337	25987	9
11338	29944	9
11339	157537	9
11340	155842	9
11341	24154	9
11342	102330	9
11343	21827	9
11344	29603	9
11345	18263	9
11346	25585	9
11347	28870	9
11348	23055	9
11349	22392	9
11350	27353	9
11351	100644	9
11352	26372	9
11353	27383	9
11354	27897	9
11355	30918	9
11356	22225	9
11357	158788	9
11358	152356	9
11359	18280	9
11360	22735	9
11361	26053	9
11362	166346	9
11363	28585	9
11364	24525	9
11365	28719	9
11366	28064	9
11367	17727	9
11368	14459	9
11369	27133	9
11370	40514	9
11371	166871	9
11372	28620	9
11373	155359	9
11374	33100	9
11375	158242	9
11376	25100	9
11377	30110	9
11378	28212	9
11379	162387	9
11380	22199	9
11381	31901	9
11382	26224	9
11383	24194	9
11384	28896	9
11385	19386	9
11386	29206	9
11387	26184	9
11388	25744	9
11389	20657	9
11390	16503	9
11391	28220	9
11392	14503	9
11393	18063	9
11394	30466	9
11395	27985	9
11396	25259	9
11397	166420	9
11398	26978	9
11399	25235	9
11400	23250	9
11401	29066	9
11402	25366	9
11403	27248	9
11404	26358	9
11405	23317	9
11406	15305	9
11407	26907	9
11408	24729	9
11409	157444	9
11410	18055	9
11411	16870	9
11412	164333	9
11413	30326	9
11414	14372	9
11415	15625	9
11416	22678	9
11417	155017	9
11418	18432	9
11419	22508	9
11420	26794	9
11421	26583	9
11422	152711	9
11423	23753	9
11424	22503	9
11425	16319	9
11426	27966	9
11427	29072	9
11428	17200	9
11429	15294	9
11430	26218	9
11431	152767	9
11432	40260	9
11433	155782	9
11434	26742	9
11435	19321	9
11436	31800	9
11437	155401	9
11438	24402	9
11439	21311	9
11440	28778	9
11441	25958	9
11442	24702	9
11443	102746	9
11444	155683	9
11445	24542	9
11446	36548	9
11447	29076	9
11448	24564	9
11449	30654	9
11450	21843	9
11451	22764	9
11452	18810	9
11453	25995	9
11454	23928	9
11455	30120	9
11456	21660	9
11457	157407	9
11458	159085	9
11459	25379	9
11460	17668	9
11461	22960	9
11462	23328	9
11463	30145	9
11464	22568	9
11465	20280	9
11466	19505	9
11467	157389	9
11468	27931	9
11469	25352	9
11470	153197	9
11471	25754	9
11472	23582	9
11473	26233	9
11474	31215	9
11475	159471	9
11476	102688	9
11477	24355	9
11478	102624	9
11479	26903	9
11480	29544	9
11481	24632	9
11482	25574	9
11483	25920	9
11484	28005	9
11485	42067	9
11486	24082	9
11487	29421	9
11488	31961	9
11489	21046	9
11490	27973	9
11491	23286	9
11492	28238	9
11493	164082	9
11494	30841	9
11495	27386	9
11496	159246	9
11497	18749	9
11498	26084	9
11499	33168	9
11500	22804	9
11501	23739	9
11502	26424	9
11503	156179	9
11504	33808	9
11505	20485	9
11506	102592	9
11507	28284	9
11508	29250	9
11509	23199	9
11510	18205	9
11511	168492	9
11512	29131	9
11513	21092	9
11514	28469	9
11515	21276	9
11516	28235	9
11517	30925	9
11518	23106	9
11519	27033	9
11520	26252	9
11521	22889	9
11522	23725	9
11523	29934	9
11524	28768	9
11525	28938	9
11526	158166	9
11527	158190	9
11528	20375	9
11529	26801	9
11530	30487	9
11531	27703	9
11532	25848	9
11533	30628	9
11534	32829	9
11535	43933	9
11536	30064	9
11537	153908	9
11538	25732	9
11539	23375	9
11540	21559	9
11541	153219	9
11542	27012	9
11543	28605	9
11544	25264	9
11545	166484	9
11546	25195	9
11547	22196	9
11548	25431	9
11549	36418	9
11550	23238	9
11551	26558	9
11552	16653	9
11553	36689	9
11554	24056	9
11555	152357	9
11556	158021	9
11557	35927	9
11558	23624	9
11559	23831	9
11560	28854	9
11561	30565	9
11562	28764	9
11563	24224	9
11564	29748	9
11565	32503	9
11566	24948	9
11567	31311	9
11568	160299	9
11569	165703	9
11570	26981	9
11571	32231	9
11572	26860	9
11573	33330	9
11574	24079	9
11575	30193	9
11576	26944	9
11577	25580	9
11578	30879	9
11579	25039	9
11580	156166	9
11581	102376	9
11582	24773	9
11583	37680	9
11584	26179	9
11585	31269	9
11586	33524	9
11587	40532	9
11588	27635	9
11589	43371	9
11590	35470	9
11591	34625	9
11592	28019	9
11593	163004	9
11594	157266	9
11595	24122	9
11596	33194	9
11597	30880	9
11598	33104	9
11599	24386	9
11600	43862	9
11601	164372	9
11602	30547	9
11603	35192	9
11604	34021	9
11605	153896	9
11606	32044	9
11607	32203	9
11608	32612	9
11609	27397	9
11610	32359	9
11611	32054	9
11612	158490	9
11613	32073	9
11614	155210	9
11615	32150	9
11616	24899	9
11617	35376	9
11618	34519	9
11619	29842	9
11620	31681	9
11621	34691	9
11622	34557	9
11623	29909	9
11624	31869	9
11625	27655	9
11626	30932	9
11627	30855	9
11628	26475	9
11629	10597	10
11630	12395	10
11631	12092	10
11632	13567	10
11633	12130	10
11634	10833	10
11635	11089	10
11636	16088	10
11637	14502	10
11638	11919	10
11639	11900	10
11640	13711	10
11641	17561	10
11642	18048	10
11643	19219	10
11644	12031	10
11645	18370	10
11646	20513	10
11647	11546	10
11648	17159	10
11649	12003	10
11650	16970	10
11651	16851	10
11652	19954	10
11653	20537	10
11654	12087	10
11655	11937	10
11656	156724	10
11657	19681	10
11658	18638	10
11659	157981	10
11660	12097	10
11661	21053	10
11662	18517	10
11663	13874	10
11664	32328	10
11665	13524	10
11666	19315	10
11667	36805	10
11668	11672	10
11669	13277	10
11670	15175	10
11671	15337	10
11672	18947	10
11673	10378	10
11674	18486	10
11675	13084	10
11676	18143	10
11677	22521	10
11678	20590	10
11679	21381	10
11680	14206	10
11681	14625	10
11682	14359	10
11683	18808	10
11684	10887	10
11685	11073	10
11686	14473	10
11687	18243	10
11688	15987	10
11689	25725	10
11690	14342	10
11691	11107	10
11692	12144	10
11693	21260	10
11694	15082	10
11695	12785	10
11696	10985	10
11697	18407	10
11698	100312	10
11699	23703	10
11700	18849	10
11701	13381	10
11702	100310	10
11703	23619	10
11704	16116	10
11705	17055	10
11706	17496	10
11707	20832	10
11708	15780	10
11709	11082	10
11710	17791	10
11711	21880	10
11712	22176	10
11713	152941	10
11714	14208	10
11715	155485	10
11716	23462	10
11717	154362	10
11718	12879	10
11719	23510	10
11720	17136	10
11721	163888	10
11722	16638	10
11723	14551	10
11724	19336	10
11725	24562	10
11726	15113	10
11727	186552	10
11728	10446	10
11729	18109	10
11730	14306	10
11731	25103	10
11732	18657	10
11733	19687	10
11734	17945	10
11735	17901	10
11736	20265	10
11737	25030	10
11738	17049	10
11739	20986	10
11740	22344	10
11741	18673	10
11742	16776	10
11743	18507	10
11744	27132	10
11745	15443	10
11746	23485	10
11747	22530	10
11748	171387	10
11749	23764	10
11750	25019	10
11751	23612	10
11752	23519	10
11753	15734	10
11754	16779	10
11755	101206	10
11756	18172	10
11757	157590	10
11758	17557	10
11759	21360	10
11760	15411	10
11761	33540	10
11762	22227	10
11763	25102	10
11764	27477	10
11765	16127	10
11766	23012	10
11767	20001	10
11768	22473	10
11769	24066	10
11770	15824	10
11771	23552	10
11772	152344	10
11773	12016	10
11774	101682	10
11775	23628	10
11776	20774	10
11777	16381	10
11778	24459	10
11779	20929	10
11780	23405	10
11781	25798	10
11782	24295	10
11783	15788	10
11784	18469	10
11785	22289	10
11786	18552	10
11787	10250	10
11788	19252	10
11789	25496	10
11790	19456	10
11791	18519	10
11792	16844	10
11793	15843	10
11794	102635	10
11795	15087	10
11796	16923	10
11797	13859	10
11798	20946	10
11799	37417	10
11800	19671	10
11801	21307	10
11802	12059	10
11803	24843	10
11804	154485	10
11805	15397	10
11806	28154	10
11807	23346	10
11808	20459	10
11809	17288	10
11810	11685	10
11811	15051	10
11812	15804	10
11813	15709	10
11814	166399	10
11815	25446	10
11816	22790	10
11817	13060	10
11818	15095	10
11819	17064	10
11820	21123	10
11821	20586	10
11822	24849	10
11823	155313	10
11824	19601	10
11825	15586	10
11826	17062	10
11827	17846	10
11828	101603	10
11829	18942	10
11830	16962	10
11831	25460	10
11832	22472	10
11833	27940	10
11834	15154	10
11835	17318	10
11836	11523	10
11837	16300	10
11838	14403	10
11839	15220	10
11840	20204	10
11841	23121	10
11842	16777	10
11843	23081	10
11844	23191	10
11845	15698	10
11846	19623	10
11847	24231	10
11848	26519	10
11849	21385	10
11850	166681	10
11851	23531	10
11852	24770	10
11853	19799	10
11854	159149	10
11855	18003	10
11856	22284	10
11857	19077	10
11858	36417	10
11859	24255	10
11860	162969	10
11861	23880	10
11862	25324	10
11863	152537	10
11864	18328	10
11865	158617	10
11866	19615	10
11867	14819	10
11868	16115	10
11869	14440	10
11870	21099	10
11871	16662	10
11872	18639	10
11873	12462	10
11874	25464	10
11875	12492	10
11876	28411	10
11877	20384	10
11878	21537	10
11879	22410	10
11880	102805	10
11881	153507	10
11882	22589	10
11883	23814	10
11884	25705	10
11885	25387	10
11886	17758	10
11887	18908	10
11888	21595	10
11889	15417	10
11890	152348	10
11891	25502	10
11892	22569	10
11893	26287	10
11894	21187	10
11895	20856	10
11896	19343	10
11897	23800	10
11898	26642	10
11899	21929	10
11900	160316	10
11901	25009	10
11902	163455	10
11903	20515	10
11904	154056	10
11905	27834	10
11906	164379	10
11907	24945	10
11908	20248	10
11909	15233	10
11910	14089	10
11911	28856	10
11912	22821	10
11913	30773	10
11914	19047	10
11915	20469	10
11916	11504	10
11917	26954	10
11918	153996	10
11919	25118	10
11920	19150	10
11921	19561	10
11922	22118	10
11923	31525	10
11924	18640	10
11925	21303	10
11926	15536	10
11927	16231	10
11928	23638	10
11929	22220	10
11930	24274	10
11931	19860	10
11932	13272	10
11933	25274	10
11934	19939	10
11935	152866	10
11936	23870	10
11937	17844	10
11938	157468	10
11939	22616	10
11940	17468	10
11941	24319	10
11942	21023	10
11943	25643	10
11944	25872	10
11945	20180	10
11946	23389	10
11947	19903	10
11948	23195	10
11949	22097	10
11950	18927	10
11951	13101	10
11952	23433	10
11953	25755	10
11954	23412	10
11955	21938	10
11956	26618	10
11957	17368	10
11958	12997	10
11959	13964	10
11960	34728	10
11961	160309	10
11962	23330	10
11963	28940	10
11964	22716	10
11965	23719	10
11966	23662	10
11967	25342	10
11968	152486	10
11969	16220	10
11970	152388	10
11971	26606	10
11972	28266	10
11973	14141	10
11974	21606	10
11975	100538	10
11976	26096	10
11977	30887	10
11978	23427	10
11979	23598	10
11980	23273	10
11981	21819	10
11982	155196	10
11983	26699	10
11984	15658	10
11985	31548	10
11986	153911	10
11987	18458	10
11988	31111	10
11989	27761	10
11990	24442	10
11991	26486	10
11992	18812	10
11993	17024	10
11994	25060	10
11995	31275	10
11996	17976	10
11997	20340	10
11998	19610	10
11999	24852	10
12000	19110	10
12001	18798	10
12002	159057	10
12003	16444	10
12004	18460	10
12005	19532	10
12006	19579	10
12007	30128	10
12008	17684	10
12009	29943	10
12010	18737	10
12011	18414	10
12012	23925	10
12013	27504	10
12014	152398	10
12015	15836	10
12016	21693	10
12017	22795	10
12018	152345	10
12019	15471	10
12020	18134	10
12021	152769	10
12022	20955	10
12023	30931	10
12024	154884	10
12025	103326	10
12026	158453	10
12027	26157	10
12028	11045	10
12029	154687	10
12030	11332	10
12031	30508	10
12032	156847	10
12033	28801	10
12034	21218	10
12035	11876	10
12036	27675	10
12037	27179	10
12038	29731	10
12039	19276	10
12040	42459	10
12041	26016	10
12042	33805	10
12043	26968	10
12044	159799	10
12045	31939	10
12046	153764	10
12047	27064	10
12048	29464	10
12049	30850	10
12050	15722	10
12051	43822	10
12052	29277	10
12053	11114	10
12054	43645	10
12055	30134	10
12056	11042	10
12057	54821	10
12058	24259	10
12059	28540	10
12060	11457	10
12061	11001	10
12062	32860	10
12063	37286	10
12064	24726	10
12065	15101	10
12066	13287	10
12067	152747	10
12068	15593	10
12069	19125	10
12070	166552	10
12071	11210	10
12072	11566	10
12073	10094	11
12074	11946	11
12075	10472	11
12076	11828	11
12077	13190	11
12078	10536	11
12079	16252	11
12080	10299	11
12081	13316	11
12082	10818	11
12083	13605	11
12084	14371	11
12085	11007	11
12086	13222	11
12087	14161	11
12088	11218	11
12089	13174	11
12090	11021	11
12091	37679	11
12092	30419	11
12093	13664	11
12094	19183	11
12095	17297	11
12096	17056	11
12097	10992	11
12098	12535	11
12099	16132	11
12100	10953	11
12101	11469	11
12102	14842	11
12103	14494	11
12104	13699	11
12105	152940	11
12106	11873	11
12107	11453	11
12108	12317	11
12109	11200	11
12110	11940	11
12111	12539	11
12112	11942	11
12113	11956	11
12114	19067	11
12115	12975	11
12116	12942	11
12117	15639	11
12118	13922	11
12119	11092	11
12120	11648	11
12121	12766	11
12122	10596	11
12123	12691	11
12124	11192	11
12125	11398	11
12126	13576	11
12127	17452	11
12128	11765	11
12129	16985	11
12130	11870	11
12131	20514	11
12132	21106	11
12133	10955	11
12134	11732	11
12135	16907	11
12136	12739	11
12137	13007	11
12138	12440	11
12139	11932	11
12140	11334	11
12141	14722	11
12142	13891	11
12143	18828	11
12144	13826	11
12145	11972	11
12146	19567	11
12147	12387	11
12148	12182	11
12149	34562	11
12150	15238	11
12151	12041	11
12152	13194	11
12153	12223	11
12154	11933	11
12155	18909	11
12156	19713	11
12157	12253	11
12158	11442	11
12159	12803	11
12160	12728	11
12161	18968	11
12162	15100	11
12163	20368	11
12164	101858	11
12165	13620	11
12166	18027	11
12167	25979	11
12168	13054	11
12169	20675	11
12170	12513	11
12171	24261	11
12172	15010	11
12173	12432	11
12174	12500	11
12175	168470	11
12176	12368	11
12177	19684	11
12178	11451	11
12179	14862	11
12180	11554	11
12181	11183	11
12182	157242	11
12183	14640	11
12184	17098	11
12185	12516	11
12186	11296	11
12187	18379	11
12188	186741	11
12189	166272	11
12190	15431	11
12191	15548	11
12192	12472	11
12193	14938	11
12194	11179	11
12195	14675	11
12196	16267	11
12197	12534	11
12198	21603	11
12199	12648	11
12200	11971	11
12201	19109	11
12202	12614	11
12203	13985	11
12204	19096	11
12205	10401	11
12206	15706	11
12207	17686	11
12208	12817	11
12209	11608	11
12210	13217	11
12211	11888	11
12212	17702	11
12213	10493	11
12214	17635	11
12215	15559	11
12216	13498	11
12217	12293	11
12218	13754	11
12219	14247	11
12220	12521	11
12221	12434	11
12222	17270	11
12223	31735	11
12224	152338	11
12225	16616	11
12226	16787	11
12227	14827	11
12228	101860	11
12229	19003	11
12230	12057	11
12231	21201	11
12232	16611	11
12233	14946	11
12234	13447	11
12235	20604	11
12236	15903	11
12237	11584	11
12238	13821	11
12239	13694	11
12240	14022	11
12241	19627	11
12242	14203	11
12243	21245	11
12244	13856	11
12245	12824	11
12246	16981	11
12247	13564	11
12248	14568	11
12249	12282	11
12250	13625	11
12251	11921	11
12252	19981	11
12253	15189	11
12254	17353	11
12255	14809	11
12256	15476	11
12257	16324	11
12258	16066	11
12259	22387	11
12260	12438	11
12261	19516	11
12262	18039	11
12263	24754	11
12264	101366	11
12265	162974	11
12266	12060	11
12267	15141	11
12268	17658	11
12269	24844	11
12270	18676	11
12271	15166	11
12272	16827	11
12273	17405	11
12274	17367	11
12275	15860	11
12276	23015	11
12277	15130	11
12278	153874	11
12279	16284	11
12280	16062	11
12281	20254	11
12282	24438	11
12283	19035	11
12284	22848	11
12285	22418	11
12286	18018	11
12287	16585	11
12288	14933	11
12289	16163	11
12290	17301	11
12291	16516	11
12292	14097	11
12293	24026	11
12294	162621	11
12295	18475	11
12296	12417	11
12297	159696	11
12298	32543	11
12299	18531	11
12300	102798	11
12301	15058	11
12302	16684	11
12303	13946	11
12304	152410	11
12305	23036	11
12306	14169	11
12307	21856	11
12308	17169	11
12309	168610	11
12310	17803	11
12311	17241	11
12312	154180	11
12313	19902	11
12314	22164	11
12315	13158	11
12316	12502	11
12317	33558	11
12318	20224	11
12319	15330	11
12320	14238	11
12321	15461	11
12322	17463	11
12323	22172	11
12324	16091	11
12325	14488	11
12326	12428	11
12327	101455	11
12328	23064	11
12329	18400	11
12330	18557	11
12331	22326	11
12332	14386	11
12333	16410	11
12334	15681	11
12335	12611	11
12336	13840	11
12337	16994	11
12338	18590	11
12339	12921	11
12340	16413	11
12341	23216	11
12342	12917	11
12343	16069	11
12344	18782	11
12345	21530	11
12346	17904	11
12347	20011	11
12348	19132	11
12349	20110	11
12350	12788	11
12351	10175	11
12352	20855	11
12353	15083	11
12354	20292	11
12355	14860	11
12356	154492	11
12357	17303	11
12358	18037	11
12359	16791	11
12360	17097	11
12361	16886	11
12362	19828	11
12363	152358	11
12364	14512	11
12365	17006	11
12366	17052	11
12367	19258	11
12368	15951	11
12369	19900	11
12370	22670	11
12371	16808	11
12372	23586	11
12373	22911	11
12374	20498	11
12375	19919	11
12376	16090	11
12377	17310	11
12378	154489	11
12379	20247	11
12380	15935	11
12381	14879	11
12382	13401	11
12383	11394	11
12384	16407	11
12385	24254	11
12386	18689	11
12387	20871	11
12388	18033	11
12389	15786	11
12390	20450	11
12391	18423	11
12392	17877	11
12393	15439	11
12394	15615	11
12395	102359	11
12396	16135	11
12397	16945	11
12398	17045	11
12399	15084	11
12400	13035	11
12401	14564	11
12402	22375	11
12403	21221	11
12404	13083	11
12405	19961	11
12406	16802	11
12407	164398	11
12408	19666	11
12409	17776	11
12410	18396	11
12411	22360	11
12412	15742	11
12413	15063	11
12414	14605	11
12415	16647	11
12416	31157	11
12417	15755	11
12418	16934	11
12419	17859	11
12420	20399	11
12421	16631	11
12422	24044	11
12423	24857	11
12424	24183	11
12425	22099	11
12426	16120	11
12427	17600	11
12428	32217	11
12429	23146	11
12430	152252	11
12431	24253	11
12432	16089	11
12433	19807	11
12434	15944	11
12435	13345	11
12436	14593	11
12437	31423	11
12438	23654	11
12439	154118	11
12440	18975	11
12441	15469	11
12442	20599	11
12443	153273	11
12444	18613	11
12445	14312	11
12446	15312	11
12447	23588	11
12448	152779	11
12449	19576	11
12450	21104	11
12451	25795	11
12452	166455	11
12453	15206	11
12454	155641	11
12455	16323	11
12456	13953	11
12457	155365	11
12458	15760	11
12459	13575	11
12460	23567	11
12461	18482	11
12462	100147	11
12463	20762	11
12464	13810	11
12465	16275	11
12466	16781	11
12467	15978	11
12468	15682	11
12469	156882	11
12470	27942	11
12471	24815	11
12472	14735	11
12473	14900	11
12474	23136	11
12475	18368	11
12476	26656	11
12477	101940	11
12478	15861	11
12479	22022	11
12480	22826	11
12481	24389	11
12482	16439	11
12483	18011	11
12484	14457	11
12485	16795	11
12486	21293	11
12487	23398	11
12488	162973	11
12489	16320	11
12490	25193	11
12491	25858	11
12492	14782	11
12493	22721	11
12494	102179	11
12495	15183	11
12496	17774	11
12497	26272	11
12498	17959	11
12499	18854	11
12500	23025	11
12501	15668	11
12502	17033	11
12503	18976	11
12504	16621	11
12505	17897	11
12506	21287	11
12507	166517	11
12508	24016	11
12509	22477	11
12510	155389	11
12511	16874	11
12512	24748	11
12513	23382	11
12514	17116	11
12515	16742	11
12516	22437	11
12517	15976	11
12518	15675	11
12519	16597	11
12520	163349	11
12521	18316	11
12522	25602	11
12523	16435	11
12524	17983	11
12525	16052	11
12526	20846	11
12527	22304	11
12528	171192	11
12529	16251	11
12530	22944	11
12531	14273	11
12532	25164	11
12533	164125	11
12534	153519	11
12535	22179	11
12536	21672	11
12537	27218	11
12538	16084	11
12539	19727	11
12540	20822	11
12541	23329	11
12542	24593	11
12543	22579	11
12544	19339	11
12545	14356	11
12546	14541	11
12547	18441	11
12548	12062	11
12549	24449	11
12550	17462	11
12551	16489	11
12552	24832	11
12553	100796	11
12554	28264	11
12555	25863	11
12556	19491	11
12557	12730	11
12558	17477	11
12559	13684	11
12560	101367	11
12561	25279	11
12562	19673	11
12563	27131	11
12564	22404	11
12565	21732	11
12566	14730	11
12567	20574	11
12568	14391	11
12569	20257	11
12570	15319	11
12571	37409	11
12572	15178	11
12573	23656	11
12574	14215	11
12575	18271	11
12576	21526	11
12577	101717	11
12578	18877	11
12579	20566	11
12580	24252	11
12581	18375	11
12582	153920	11
12583	16592	11
12584	153925	11
12585	23211	11
12586	15216	11
12587	24263	11
12588	23244	11
12589	103391	11
12590	16701	11
12591	32162	11
12592	19474	11
12593	22167	11
12594	14742	11
12595	158414	11
12596	24874	11
12597	32325	11
12598	20693	11
12599	25372	11
12600	26040	11
12601	23757	11
12602	24751	11
12603	18438	11
12604	18597	11
12605	25504	11
12606	24891	11
12607	38347	11
12608	101470	11
12609	157244	11
12610	21720	11
12611	153703	11
12612	154097	11
12613	27394	11
12614	158032	11
12615	24523	11
12616	13440	11
12617	164572	11
12618	16676	11
12619	24722	11
12620	22312	11
12621	18619	11
12622	30956	11
12623	24779	11
12624	23426	11
12625	21196	11
12626	16057	11
12627	157171	11
12628	38364	11
12629	25901	11
12630	157647	11
12631	24067	11
12632	14572	11
12633	17465	11
12634	28791	11
12635	25830	11
12636	28861	11
12637	20299	11
12638	27194	11
12639	27180	11
12640	31864	11
12641	17487	11
12642	14487	11
12643	18779	11
12644	28996	11
12645	38006	11
12646	21515	11
12647	23383	11
12648	42502	11
12649	40229	11
12650	29597	11
12651	17430	11
12652	30667	11
12653	22624	11
12654	25811	11
12655	20697	11
12656	17639	11
12657	29693	11
12658	25673	11
12659	22197	11
12660	156516	11
12661	19382	11
12662	20270	11
12663	26244	11
12664	21152	11
12665	24985	11
12666	19831	11
12667	21406	11
12668	37696	11
12669	153379	11
12670	154927	11
12671	19793	11
12672	21632	11
12673	25633	11
12674	24930	11
12675	152342	11
12676	32707	11
12677	17014	11
12678	26098	11
12679	28922	11
12680	31422	11
12681	102333	11
12682	31175	11
12683	31378	11
12684	30162	11
12685	21845	11
12686	31334	11
12687	30728	11
12688	22623	11
12689	22455	11
12690	29610	11
12691	25774	11
12692	24024	11
12693	29490	11
12694	27297	11
12695	159882	11
12696	30485	11
12697	21090	11
12698	156648	11
12699	155387	11
12700	102737	11
12701	25292	11
12702	165647	11
12703	24586	11
12704	156720	11
12705	19802	11
12706	42768	11
12707	41078	11
12708	26557	11
12709	27847	11
12710	30816	11
12711	25427	11
12712	159676	11
12713	167190	11
12714	24634	11
12715	25615	11
12716	40878	11
12717	18618	11
12718	12503	11
12719	26934	11
12720	101878	11
12721	19385	11
12722	26004	11
12723	22691	11
12724	21787	11
12725	29853	11
12726	12224	11
12727	30620	11
12728	41468	11
12729	24682	11
12730	27418	11
12731	31719	11
12732	28555	11
12733	30340	11
12734	26839	11
12735	20013	11
12736	153864	11
12737	27769	11
12738	172210	11
12739	156517	11
12740	163348	11
12741	21905	11
12742	25914	11
12743	24991	11
12744	30494	11
12745	154491	11
12746	17010	11
12747	23909	11
12748	30651	11
12749	19057	11
12750	28640	11
12751	22435	11
12752	164569	11
12753	31225	11
12754	32694	11
12755	31591	11
12756	31475	11
12757	25550	11
12758	33699	11
12759	154494	11
12760	38584	11
12761	34135	11
12762	27407	11
12763	27546	11
12764	34660	11
12765	18969	11
12766	30636	11
12767	152732	11
12768	26980	11
12769	23815	11
12770	31374	11
12771	13992	11
12772	152444	11
12773	156259	11
12774	155289	11
12775	32492	11
12776	21045	11
12777	101602	11
12778	32758	11
12779	27576	11
12780	26292	11
12781	20094	11
12782	24967	11
12783	21735	11
12784	101369	11
12785	40900	11
12786	17197	12
12787	11359	12
12788	11664	12
12789	10991	12
12790	11198	12
12791	13492	12
12792	14334	12
12793	10356	12
12794	10127	12
12795	12518	12
12796	16712	12
12797	11811	12
12798	13881	12
12799	153419	12
12800	158023	12
12801	199034	12
12802	157861	12
12803	21664	12
12804	13384	12
12805	11630	12
12806	12199	12
12807	12109	12
12808	17851	12
12809	17610	12
12810	12463	12
12811	12755	12
12812	13368	12
12813	12993	12
12814	13016	12
12815	14422	12
12816	15627	12
12817	13355	12
12818	11462	12
12819	13634	12
12820	13521	12
12821	13489	12
12822	10529	12
12823	156430	12
12824	11487	12
12825	13959	12
12826	15667	12
12827	18589	12
12828	13594	12
12829	15121	12
12830	14045	12
12831	13114	12
12832	10615	12
12833	12710	12
12834	13429	12
12835	20050	12
12836	13307	12
12837	12674	12
12838	13753	12
12839	13402	12
12840	22883	12
12841	11519	12
12842	12258	12
12843	13313	12
12844	16969	12
12845	13374	12
12846	15679	12
12847	163783	12
12848	12659	12
12849	12505	12
12850	163718	12
12851	14892	12
12852	13018	12
12853	12622	12
12854	16144	12
12855	14210	12
12856	12869	12
12857	13774	12
12858	11804	12
12859	12962	12
12860	11307	12
12861	12647	12
12862	16594	12
12863	14543	12
12864	16424	12
12865	14821	12
12866	11612	12
12867	28942	12
12868	153252	12
12869	11465	12
12870	11364	12
12871	13701	12
12872	17009	12
12873	11692	12
12874	102663	12
12875	154869	12
12876	13741	12
12877	28863	12
12878	13198	12
12879	15802	12
12880	11361	12
12881	19518	12
12882	14472	12
12883	13267	12
12884	12789	12
12885	12379	12
12886	13177	12
12887	15289	12
12888	15853	12
12889	10997	12
12890	13932	12
12891	101105	12
12892	154092	12
12893	14531	12
12894	20157	12
12895	12331	12
12896	11173	12
12897	12957	12
12898	24577	12
12899	10965	12
12900	14136	12
12901	15897	12
12902	19717	12
12903	11039	12
12904	18079	12
12905	15456	12
12906	14834	12
12907	11328	12
12908	15488	12
12909	24469	12
12910	15096	12
12911	12951	12
12912	13906	12
12913	100691	12
12914	11169	12
12915	13319	12
12916	15362	12
12917	16493	12
12918	15124	12
12919	18340	12
12920	24894	12
12921	15213	12
12922	17831	12
12923	23489	12
12924	18426	12
12925	12131	12
12926	16786	12
12927	26271	12
12928	23984	12
12929	11499	12
12930	15812	12
12931	15610	12
12932	22849	12
12933	10926	12
12934	16485	12
12935	29222	12
12936	27550	12
12937	15415	12
12938	18175	12
12939	12552	12
12940	12404	12
12941	10208	12
12942	16506	12
12943	23622	12
12944	21410	12
12945	14731	12
12946	11076	12
12947	26331	12
12948	27690	12
12949	16729	12
12950	17380	12
12951	20014	12
12952	153617	12
12953	17184	12
12954	26239	12
12955	153253	12
12956	11061	12
12957	156432	12
12958	18377	12
12959	26645	12
12960	12419	12
12961	14890	12
12962	19027	12
12963	15256	12
12964	22526	12
12965	28250	12
12966	14284	12
12967	23262	12
12968	157418	12
12969	18416	12
12970	26195	12
12971	157262	12
12972	154577	12
12973	27325	12
12974	26910	12
12975	25923	12
12976	18276	12
12977	19679	12
12978	30759	12
12979	14866	12
12980	23113	12
12981	24371	12
12982	23180	12
12983	28763	12
12984	28807	12
12985	14808	12
12986	13957	12
12987	16203	12
12988	164117	12
12989	20405	12
12990	163056	12
12991	18233	12
12992	27984	12
12993	15140	12
12994	21157	12
12995	28391	12
12996	41990	12
12997	100697	12
12998	19552	12
12999	27946	12
13000	11970	12
13001	31172	12
13002	26417	12
13003	27686	12
13004	16815	12
13005	12916	12
13006	18800	12
13007	16656	12
13008	26705	12
13009	24244	12
13010	29493	12
13011	31004	12
13012	33256	12
13013	14125	12
13014	31887	12
13015	19400	12
13016	22807	12
13017	103693	12
13018	25569	12
13019	157862	12
13020	29766	12
13021	154931	12
13022	13674	12
13023	165638	12
13024	26131	12
13025	21723	12
13026	102347	12
13027	28523	12
13028	14778	12
13029	176763	12
13030	165737	12
13031	22065	12
13032	14202	12
13033	28135	12
13034	17581	12
13035	25255	12
13036	26226	12
13037	17939	12
13038	27136	12
13039	29910	12
13040	154868	12
13041	26541	12
13042	26828	12
13043	159845	12
13044	29790	12
13045	164368	12
13046	26229	12
13047	19044	12
13048	31373	12
13049	29411	12
13050	16012	12
13051	28554	12
13052	19002	12
13053	32688	12
13054	153060	12
13055	17253	12
13056	20210	12
13057	14065	12
13058	22189	12
13059	159567	12
13060	153059	12
13061	15235	12
13062	160247	12
13063	23799	12
13064	159267	12
13065	18819	12
13066	19631	12
13067	16208	12
13068	28186	12
13069	33270	12
13070	28153	12
13071	28376	12
13072	13778	12
13073	24599	12
13074	164123	12
13075	19510	12
13076	31820	12
13077	24994	12
13078	102354	12
13079	29960	12
13080	34686	12
13081	19019	12
13082	20039	12
13083	27677	12
13084	12532	12
13085	20637	12
13086	18758	12
13087	25797	12
13088	30270	12
13089	21144	12
13090	28857	12
13091	25597	12
13092	21950	12
13093	28024	12
13094	28862	12
13095	30408	12
13096	101408	12
13097	100403	12
13098	23595	12
13099	100209	12
13100	15518	12
13101	26520	12
13102	153646	12
13103	35120	12
13104	14802	12
13105	29150	12
13106	23530	12
13107	155824	12
13108	19049	12
13109	102662	12
13110	10479	12
13111	18910	12
13112	17227	12
13113	20434	12
13114	23906	12
13115	162845	12
13116	172996	12
13117	26886	12
13118	18187	12
13119	21574	12
13120	157738	12
13121	25731	12
13122	27869	12
13123	21927	12
13124	100062	12
13125	19360	12
13126	22087	12
13127	13626	12
13128	159100	12
13129	30259	12
13130	158022	12
13131	153652	12
13132	33894	12
13133	32017	12
13134	15334	12
13135	17863	12
13136	164512	12
13137	10718	12
13138	31277	12
13139	22222	12
13140	14299	12
13141	30584	12
13142	24506	12
13143	21300	12
13144	27366	12
13145	155823	12
13146	21112	12
13147	20232	12
13148	22720	12
13149	23972	12
13150	32094	12
13151	159754	12
13152	22851	12
13153	30000	12
13154	24657	12
13155	27436	12
13156	31098	12
13157	15507	12
13158	24768	12
13159	18290	12
13160	16242	12
13161	28515	12
13162	31877	12
13163	26079	12
13164	25589	12
13165	25074	12
13166	24377	12
13167	27609	12
13168	24305	12
13169	19297	12
13170	20277	12
13171	19625	12
13172	100121	12
13173	23038	12
13174	27317	12
13175	21920	12
13176	27283	12
13177	27356	12
13178	20021	12
13179	20395	12
13180	100208	12
13181	28167	12
13182	25507	12
13183	18859	12
13184	55604	12
13185	25729	12
13186	19018	12
13187	158535	12
13188	31012	12
13189	27707	12
13190	162947	12
13191	26960	12
13192	157298	12
13193	31454	12
13194	20565	12
13195	19881	12
13196	30031	12
13197	27708	12
13198	19609	12
13199	28965	12
13200	17341	12
13201	21128	12
13202	157483	12
13203	33207	12
13204	26537	12
13205	28346	12
13206	28231	12
13207	16646	12
13208	29727	12
13209	24451	12
13210	20492	12
13211	23293	12
13212	10140	12
13213	18288	12
13214	24678	12
13215	30380	12
13216	27355	12
13217	101962	12
13218	18528	12
13219	24401	12
13220	25759	12
13221	26686	12
13222	19064	12
13223	26834	12
13224	27851	12
13225	26007	12
13226	27465	12
13227	166268	12
13228	26762	12
13229	26573	12
13230	18364	12
13231	26680	12
13232	28754	12
13233	27773	12
13234	25937	12
13235	28383	12
13236	158956	12
13237	24188	12
13238	20138	12
13239	159456	12
13240	24898	12
13241	23713	12
13242	28133	12
13243	27902	12
13244	20671	12
13245	100398	12
13246	29305	12
13247	27994	12
13248	167163	12
13249	166357	12
13250	100924	12
13251	29912	12
13252	29158	12
13253	28520	12
13254	100385	12
13255	159647	12
13256	33305	12
13257	32374	12
13258	27050	12
13259	21849	12
13260	43492	12
13261	162869	12
13262	31176	12
13263	165363	12
13264	19323	12
13265	26551	12
13266	20053	12
13267	25998	12
13268	26063	12
13269	29327	12
13270	32469	12
13271	31804	12
13272	32090	12
13273	29967	12
13274	27570	12
13275	27181	12
13276	29085	12
13277	32528	12
13278	32530	12
13279	29956	12
13280	31805	12
13281	31317	12
13282	158950	12
13283	10234	12
13284	166553	12
13285	20956	12
13286	100399	12
13287	152895	12
13288	157530	12
13289	31147	12
13290	27071	12
13291	100456	12
13292	25993	12
13293	30221	12
13294	26639	12
13295	103673	12
13296	28668	12
13297	32068	12
13298	26589	12
13299	164385	12
13300	28840	12
13301	26540	12
13302	31030	12
13303	29266	12
13304	42372	12
13305	103683	12
13306	36235	12
13307	37576	12
13308	166542	12
13309	36372	12
13310	27113	12
13311	159732	12
13312	155484	12
13313	34145	12
13314	27680	12
13315	28341	12
13316	38967	12
13317	36013	12
13318	34367	12
13319	28653	12
13320	34433	12
13321	164458	12
13322	38204	12
13323	31249	12
13324	33341	12
13325	39029	12
13326	32999	12
13327	166378	12
13328	38897	12
13329	39961	12
13330	33152	12
13331	39667	12
13332	41749	12
13333	29047	12
13334	34918	12
13335	42766	12
13336	55628	12
13337	25711	12
13338	33083	12
13339	40189	12
13340	52476	12
13341	163435	12
13342	33597	12
13343	164233	12
13344	15219	13
13345	13145	13
13346	14972	13
13347	15315	13
13348	16775	13
13349	14758	13
13350	16699	13
13351	14597	13
13352	204275	13
13353	14093	13
13354	12877	13
13355	13755	13
13356	13525	13
13357	16249	13
13358	153474	13
13359	13205	13
13360	12618	13
13361	16027	13
13362	15283	13
13363	13354	13
13364	14053	13
13365	14919	13
13366	23666	13
13367	21687	13
13368	15547	13
13369	15564	13
13370	14952	13
13371	20804	13
13372	17540	13
13373	157219	13
13374	15158	13
13375	17683	13
13376	18427	13
13377	21802	13
13378	14067	13
13379	14094	13
13380	18203	13
13381	22008	13
13382	163073	13
13383	102954	13
13384	154893	13
13385	15068	13
13386	22998	13
13387	15797	13
13388	15432	13
13389	13757	13
13390	15070	13
13391	15958	13
13392	13887	13
13393	15663	13
13394	14446	13
13395	17124	13
13396	14388	13
13397	158676	13
13398	20415	13
13399	14624	13
13400	14953	13
13401	18228	13
13402	15498	13
13403	153866	13
13404	18181	13
13405	13876	13
13406	20611	13
13407	14746	13
13408	20523	13
13409	18978	13
13410	14673	13
13411	14304	13
13412	13907	13
13413	14296	13
13414	14607	13
13415	20225	13
13416	17083	13
13417	21781	13
13418	14492	13
13419	22765	13
13420	18750	13
13421	15192	13
13422	19228	13
13423	20103	13
13424	14451	13
13425	12556	13
13426	15642	13
13427	17769	13
13428	13623	13
13429	13803	13
13430	22346	13
13431	13420	13
13432	22082	13
13433	17685	13
13434	29179	13
13435	23057	13
13436	12675	13
13437	14579	13
13438	16717	13
13439	27157	13
13440	157050	13
13441	18591	13
13442	23922	13
13443	16486	13
13444	22329	13
13445	157461	13
13446	12878	13
13447	20070	13
13448	19052	13
13449	22262	13
13450	23401	13
13451	17151	13
13452	12793	13
13453	20295	13
13454	12734	13
13455	16707	13
13456	19394	13
13457	24862	13
13458	171913	13
13459	15645	13
13460	19635	13
13461	18727	13
13462	24568	13
13463	19305	13
13464	101450	13
13465	18242	13
13466	15515	13
13467	20859	13
13468	14348	13
13469	16825	13
13470	16584	13
13471	12320	13
13472	12952	13
13473	24432	13
13474	14922	13
13475	15306	13
13476	22502	13
13477	24086	13
13478	24699	13
13479	24886	13
13480	22518	13
13481	25579	13
13482	22059	13
13483	103208	13
13484	14189	13
13485	16307	13
13486	15746	13
13487	17492	13
13488	18989	13
13489	11461	13
13490	24924	13
13491	15448	13
13492	13352	13
13493	19989	13
13494	27006	13
13495	158622	13
13496	16036	13
13497	16754	13
13498	17005	13
13499	27195	13
13500	21306	13
13501	15071	13
13502	13282	13
13503	11339	13
13504	152351	13
13505	14658	13
13506	14181	13
13507	14412	13
13508	31424	13
13509	14195	13
13510	20056	13
13511	14702	13
13512	18141	13
13513	14240	13
13514	17157	13
13515	21446	13
13516	23202	13
13517	24700	13
13518	14785	13
13519	18215	13
13520	14734	13
13521	13709	13
13522	15045	13
13523	14504	13
13524	23750	13
13525	16182	13
13526	14713	13
13527	25058	13
13528	16948	13
13529	19487	13
13530	22209	13
13531	153169	13
13532	17372	13
13533	28313	13
13534	13431	13
13535	20289	13
13536	18970	13
13537	20100	13
13538	15142	13
13539	14715	13
13540	26635	13
13541	23604	13
13542	16732	13
13543	23466	13
13544	27431	13
13545	14415	13
13546	17201	13
13547	17099	13
13548	16286	13
13549	35437	13
13550	16010	13
13551	22961	13
13552	20920	13
13553	16160	13
13554	16013	13
13555	28535	13
13556	101737	13
13557	17450	13
13558	23198	13
13559	30690	13
13560	26586	13
13561	101718	13
13562	19272	13
13563	15540	13
13564	15567	13
13565	26280	13
13566	25256	13
13567	19264	13
13568	17518	13
13569	19241	13
13570	20787	13
13571	18365	13
13572	30806	13
13573	27193	13
13574	22801	13
13575	22239	13
13576	16709	13
13577	23320	13
13578	153244	13
13579	14781	13
13580	15598	13
13581	23402	13
13582	18284	13
13583	23768	13
13584	25818	13
13585	26594	13
13586	13726	13
13587	22971	13
13588	19570	13
13589	19908	13
13590	16871	13
13591	26708	13
13592	18569	13
13593	25980	13
13594	152510	13
13595	20729	13
13596	17025	13
13597	17772	13
13598	28981	13
13599	15017	13
13600	14086	13
13601	158033	13
13602	27561	13
13603	11448	13
13604	19566	13
13605	28360	13
13606	14641	13
13607	26490	13
13608	30243	13
13609	16839	13
13610	14576	13
13611	17800	13
13612	152752	13
13613	15770	13
13614	101567	13
13615	27742	13
13616	24339	13
13617	15633	13
13618	26199	13
13619	19376605213	13
13620	21983	13
13621	22640	13
13622	19492	13
13623	163496	13
13624	26590	13
13625	19295	13
13626	154062	13
13627	20976	13
13628	23995	13
13629	14571	13
13630	21835	13
13631	27374	13
13632	24030	13
13633	20826	13
13634	153274	13
13635	34093	13
13636	20122	13
13637	35360	13
13638	102675	13
13639	17884	13
13640	101110	13
13641	21964	13
13642	22273	13
13643	21543	13
13644	15376	13
13645	16604	13
13646	25430	13
13647	154323	13
13648	24293	13
13649	21762	13
13650	13673	13
13651	22067	13
13652	24380	13
13653	165666	13
13654	15948	13
13655	74384	13
13656	16488	13
13657	18742	13
13658	25175	13
13659	17795	13
13660	25537	13
13661	26753	13
13662	20095	13
13663	23213	13
13664	15577	13
13665	20962	13
13666	22409	13
13667	37611	13
13668	15732	13
13669	19180	13
13670	30951	13
13671	15383	13
13672	26734	13
13673	18053	13
13674	15174	13
13675	18259	13
13676	23946	13
13677	24638	13
13678	23840	13
13679	14889	13
13680	25941	13
13681	14087	13
13682	26125	13
13683	19168	13
13684	15253	13
13685	52879	13
13686	21122	13
13687	159412	13
13688	17510	13
13689	15867	13
13690	20994	13
13691	32007	13
13692	29861	13
13693	32214	13
13694	24028	13
13695	157582	13
13696	23773	13
13697	15159	13
13698	152509	13
13699	23058	13
13700	22193	13
13701	30444	13
13702	14626	13
13703	152914	13
13704	31384	13
13705	22627	13
13706	33839	13
13707	29466	13
13708	22314	13
13709	33024	13
13710	17936	13
13711	28654	13
13712	21294	13
13713	22055	13
13714	27365	13
13715	17390	13
13716	33557	13
13717	153961	13
13718	25001	13
13719	154898	13
13720	164570	13
13721	22458	13
13722	25596	13
13723	44073	13
13724	32871	13
13725	20757	13
13726	27496	13
13727	24420	13
13728	27099	13
13729	31617	13
13730	30660	13
13731	28059	13
13732	21008	13
13733	158506	13
13734	18668	13
13735	159770	13
13736	29126	13
13737	17701	13
13738	14501	13
13739	18159	13
13740	37115	13
13741	25887	13
13742	28107	13
13743	28739	13
13744	26660	13
13745	34841	13
13746	166428	13
13747	30016	13
13748	51267	13
13749	27375	13
13750	26985	13
13751	24289	13
13752	37136	13
13753	21784	13
13754	28146	13
13755	10010	14
13756	10018	14
13757	10052	14
13758	10102	14
13759	10016	14
13760	10348	14
13761	10449	14
13762	10441	14
13763	10528	14
13764	10564	14
13765	10788	14
13766	10351	14
13767	10282	14
13768	10603	14
13769	10165	14
13770	10313	14
13771	10758	14
13772	10070	14
13773	11047	14
13774	10025	14
13775	10283	14
13776	10950	14
13777	10807	14
13778	14122	14
13779	10989	14
13780	13025	14
13781	10435	14
13782	13361	14
13783	10512	14
13784	10613	14
13785	11410	14
13786	14553	14
13787	10180	14
13788	12052	14
13789	12290	14
13790	12831	14
13791	12996	14
13792	166986	14
13793	12773	14
13794	11483	14
13795	12311	14
13796	11962	14
13797	12787	14
13798	11738	14
13799	11168	14
13800	11746	14
13801	16832	14
13802	168447	14
13803	15346	14
13804	18581	14
13805	21247	14
13806	12904	14
13807	22856	14
13808	18320	14
13809	164229	14
13810	13030	14
13811	15580	14
13812	14600	14
13813	21552	14
13814	11994	14
13815	13693	14
13816	18321	14
13817	13021	14
13818	17666	14
13819	13761	14
13820	152261	14
13821	10945	14
13822	14678	14
13823	21589	14
13824	11397	14
13825	16900	14
13826	17889	14
13827	14151	14
13828	20201	14
13829	21024	14
13830	12188	14
13831	18889	14
13832	34506	14
13833	20444	14
13834	10643	14
13835	12888	14
13836	19458	14
13837	15308	14
13838	24567	14
13839	20303	14
13840	22275	14
13841	15032	14
13842	164377	14
13843	26402	14
13844	27811	14
13845	21041	14
13846	12856	14
13847	18980	14
13848	16568	14
13849	22974	14
13850	21748	14
13851	18489	14
13852	23930	14
13853	17384	14
13854	19852	14
13855	12977	14
13856	13830	14
13857	18813	14
13858	19649	14
13859	15366	14
13860	19381	14
13861	17880	14
13862	22265	14
13863	102730	14
13864	15891	14
13865	20517	14
13866	14383	14
13867	17817	14
13868	18533	14
13869	160222	14
13870	19907	14
13871	21806	14
13872	23415	14
13873	20031	14
13874	14453	14
13875	20361	14
13876	18067	14
13877	24284	14
13878	21780	14
13879	17986	14
13880	153296	14
13881	24038	14
13882	23786	14
13883	17944	14
13884	18417	14
13885	12941	14
13886	23949	14
13887	19818	14
13888	13780	14
13889	20178	14
13890	20536	14
13891	34387	14
13892	156376	14
13893	15248	14
13894	18612	14
13895	23779	14
13896	16967	14
13897	21597	14
13898	20271	14
13899	20704	14
13900	19159	14
13901	19358	14
13902	18449	14
13903	30479	14
13904	17076	14
13905	17075	14
13906	13390	14
13907	23463	14
13908	32095	14
13909	13583	14
13910	100533	14
13911	24246	14
13912	20769	14
13913	155284	14
13914	32028	14
13915	20359	14
13916	20329	14
13917	21437	14
13918	25503	14
13919	15905	14
13920	154369	14
13921	101493	14
13922	20674	14
13923	21116	14
13924	13136	14
13925	20813	14
13926	16003	14
13927	21646	14
13928	23918	14
13929	14186	14
13930	24648	14
13931	24052	14
13932	19051	14
13933	158478	14
13934	172118	14
13935	22091	14
13936	19651	14
13937	22657	14
13938	22689	14
13939	21058	14
13940	17207	14
13941	16101	14
13942	20544	14
13943	36614	14
13944	18474	14
13945	171416	14
13946	21103	14
13947	19246	14
13948	159278	14
13949	18332	14
13950	17623	14
13951	17330	14
13952	16714	14
13953	16536	14
13954	13520	14
13955	17940	14
13956	15569	14
13957	18885	14
13958	19784	14
13959	23256	14
13960	25042	14
13961	13795	14
13962	23504	14
13963	20959	14
13964	13250	14
13965	16687	14
13966	33810	14
13967	21630	14
13968	28880	14
13969	21229	14
13970	13629	14
13971	31402	14
13972	21015	14
13973	16509	14
13974	24992	14
13975	24058	14
13976	17919	14
13977	101802	14
13978	25686	14
13979	21608	14
13980	22160	14
13981	20954	14
13982	20543	14
13983	27292	14
13984	20198	14
13985	20748	14
13986	20356	14
13987	24838	14
13988	100294	14
13989	100580	14
13990	33970	14
13991	22609	14
13992	41705	14
13993	26670	14
13994	156841	14
13995	24627	14
13996	22324	14
13997	46787	14
13998	21439	14
13999	20025	14
14000	19278	14
14001	25536	14
14002	26051	14
14003	26345	14
14004	20686	14
14005	26808	14
14006	24771	14
14007	40100	14
14008	102603	14
14009	27630	14
14010	27696	14
14011	26826	14
14012	28422	14
14013	27372	14
14014	28075	14
14015	27800	14
14016	12296	14
14017	23929	14
14018	12986	14
14019	43962	14
14020	80571	14
14021	11407	14
14022	29018	14
14023	12022	14
14024	27468	14
14025	30004	14
14026	10091	15
14027	10089	15
14028	11571	15
14029	11215	15
14030	10397	15
14031	10398	15
14032	10245	15
14033	10065	15
14034	10575	15
14035	10340	15
14036	10297	15
14037	10504	15
14038	10646	15
14039	10770	15
14040	10474	15
14041	10761	15
14042	10821	15
14043	10518	15
14044	11213	15
14045	10619	15
14046	10253	15
14047	10148	15
14048	10804	15
14049	11482	15
14050	11162	15
14051	10206	15
14052	10519	15
14053	11009	15
14054	11336	15
14055	11605	15
14056	11130	15
14057	11074	15
14058	10735	15
14059	10673	15
14060	10463	15
14061	10899	15
14062	11098	15
14063	11121	15
14064	11128	15
14065	10914	15
14066	11078	15
14067	10799	15
14068	10988	15
14069	11791	15
14070	11127	15
14071	10602	15
14072	11720	15
14073	10789	15
14074	11668	15
14075	10792	15
14076	11184	15
14077	11416	15
14078	12198	15
14079	10935	15
14080	11406	15
14081	11409	15
14082	11655	15
14083	10583	15
14084	10867	15
14085	11441	15
14086	11920	15
14087	13124	15
14088	11108	15
14089	11251	15
14090	11913	15
14091	11099	15
14092	13805	15
14093	12082	15
14094	15562	15
14095	10791	15
14096	12001	15
14097	10438	15
14098	10981	15
14099	10781	15
14100	11577	15
14101	24867	15
14102	10930	15
14103	10768	15
14104	12384	15
14105	13172	15
14106	12343	15
14107	13140	15
14108	11116	15
14109	11018	15
14110	11814	15
14111	11256	15
14112	12676	15
14113	11343	15
14114	11988	15
14115	12361	15
14116	14671	15
14117	12436	15
14118	11322	15
14119	11126	15
14120	12408	15
14121	12168	15
14122	17687	15
14123	16895	15
14124	12928	15
14125	11818	15
14126	11934	15
14127	11983	15
14128	12720	15
14129	12400	15
14130	12346	15
14131	12493	15
14132	26254	15
14133	20212	15
14134	15611	15
14135	12553	15
14136	16229	15
14137	11858	15
14138	12512	15
14139	19006	15
14140	12070	15
14141	15473	15
14142	10794	15
14143	16549	15
14144	14050	15
14145	16004	15
14146	12795	15
14147	13624	15
14148	14696	15
14149	15396	15
14150	18154	15
14151	17608	15
14152	14692	15
14153	34313	15
14154	15782	15
14155	18511	15
14156	21393	15
14157	16812	15
14158	17084	15
14159	16639	15
14160	23910	15
14161	14300	15
14162	14081	15
14163	14164	15
14164	14107	15
14165	17441	15
14166	21466	15
14167	12152	15
14168	12229	15
14169	13454	15
14170	13301	15
14171	13471	15
14172	18652	15
14173	13208	15
14174	156810	15
14175	13064	15
14176	38104	15
14177	24379	15
14178	18890	15
14179	17250	15
14180	17276	15
14181	16411	15
14182	19734	15
14183	16864	15
14184	15588	15
14185	16281	15
14186	13732	15
14187	19054	15
14188	17185	15
14189	14011	15
14190	13278	15
14191	13135	15
14192	152581	15
14193	15332	15
14194	19808	15
14195	21236	15
14196	13577	15
14197	14292	15
14198	24787	15
14199	19838	15
14200	17579	15
14201	14617	15
14202	23161	15
14203	18032	15
14204	27633	15
14205	23517	15
14206	19930	15
14207	25406	15
14208	22428	15
14209	14554	15
14210	15640	15
14211	17967	15
14212	18149	15
14213	19626	15
14214	14876	15
14215	15981	15
14216	23939	15
14217	17296	15
14218	17502	15
14219	25466	15
14220	14099024714	15
14221	27419	15
14222	16991	15
14223	156096	15
14224	23093	15
14225	28047	15
14226	20120	15
14227	19489	15
14228	155076	15
14229	29246	15
14230	34630	15
14231	32824	15
14232	159970	15
14233	29033	15
14234	153346	15
14235	30141	15
14236	158962	15
14237	25162	15
14238	32125	15
14239	32211	15
14240	84160	15
14241	10042	16
14242	13557	16
14243	10507	16
14244	10455	16
14245	10275	16
14246	102250	16
14247	10172	16
14248	10151	16
14249	25778	16
14250	21993	16
14251	16248	16
14252	11142	16
14253	11485	16
14254	15495	16
14255	11138	16
14256	10326	16
14257	11644	16
14258	152257	16
14259	16142	16
14260	10729	16
14261	11313	16
14262	17120	16
14263	13201	16
14264	13357	16
14265	18653	16
14266	20190	16
14267	11181	16
14268	11963	16
14269	11418	16
14270	15081	16
14271	24971	16
14272	172320	16
14273	100369	16
14274	166501	16
14275	13106	16
14276	12943	16
14277	12038	16
14278	13743	16
14279	14010	16
14280	17587	16
14281	155167	16
14282	14036	16
14283	17744	16
14284	19503	16
14285	14172	16
14286	14317	16
14287	10716	16
14288	165512	16
14289	17274	16
14290	11486	16
14291	20477	16
14292	154708	16
14293	20102	16
14294	18198	16
14295	17907	16
14296	29431	16
14297	18054	16
14298	18180	16
14299	10177	16
14300	28054	16
14301	25313	16
14302	20754	16
14303	20763	16
14304	21032	16
14305	17891	16
14306	28994	16
14307	25826	16
14308	18996	16
14309	21013	16
14310	20503	16
14311	156699	16
14312	23168	16
14313	16723	16
14314	22377	16
14315	22846	16
14316	170730	16
14317	29478	16
14318	18031	16
14319	20217	16
14320	101541	16
14321	22947	16
14322	17849	16
14323	38070	16
14324	22336	16
14325	21081	16
14326	22643	16
14327	20701	16
14328	11389	16
14329	21755	16
14330	19357	16
14331	20689	16
14332	19706	16
14333	19383	16
14334	101012	16
14335	156239	16
14336	156785	16
14337	101013	16
14338	24418	16
14339	19938	16
14340	25441	16
14341	24769	16
14342	27257	16
14343	21505	16
14344	40155	16
14345	154293	16
14346	11392	17
14347	11013	17
14348	10604	17
14349	11909	17
14350	11069	17
14351	11223	17
14352	15823	17
14353	11552	17
14354	11423	17
14355	12159	17
14356	166047	17
14357	11741	17
14358	12402	17
14359	15391	17
14360	12464	17
14361	16358	17
14362	16273	17
14363	19332	17
14364	11357	17
14365	18809	17
14366	13284	17
14367	18116	17
14368	14448	17
14369	17342	17
14370	11617	17
14371	17475	17
14372	19848	17
14373	15435	17
14374	18466	17
14375	17571	17
14376	13627	17
14377	16901	17
14378	14138	17
14379	14756	17
14380	14529	17
14381	13962	17
14382	13333	17
14383	17768	17
14384	19248	17
14385	12342	17
14386	13639	17
14387	13779	17
14388	13253	17
14389	12098	17
14390	15187	17
14391	19421	17
14392	15062	17
14393	16622	17
14394	13765	17
14395	13153	17
14396	17287	17
14397	22827	17
14398	12088	17
14399	14660	17
14400	15984	17
14401	20312	17
14402	19143	17
14403	17514	17
14404	10541	17
14405	16266	17
14406	24686	17
14407	14280	17
14408	21324	17
14409	16603	17
14410	16589	17
14411	20820	17
14412	14823	17
14413	12035	17
14414	25906	17
14415	21424	17
14416	13233	17
14417	24537	17
14418	20930	17
14419	22378	17
14420	21020	17
14421	13269	17
14422	17785	17
14423	20092	17
14424	17163	17
14425	25010	17
14426	20727	17
14427	20442	17
14428	20012	17
14429	19677	17
14430	25345	17
14431	20632	17
14432	17858	17
14433	22580	17
14434	23543	17
14435	29714	17
14436	13513	17
14437	20874	17
14438	17483	17
14439	21992	17
14440	19590	17
14441	22968	17
14442	18111	17
14443	102430	17
14444	17631	17
14445	22740	17
14446	23370	17
14447	23166	17
14448	17627	17
14449	17857	17
14450	154367	17
14451	20724	17
14452	21943	17
14453	14516	17
14454	18437	17
14455	19782	17
14456	19975	17
14457	13812	17
14458	20418	17
14459	20463	17
14460	20205	17
14461	22994	17
14462	20571	17
14463	16473	17
14464	33890	17
14465	19370	17
14466	11262	17
14467	24285	17
14468	18536	17
14469	33610	17
14470	20869	17
14471	18874	17
14472	14822	17
14473	20229	17
14474	18345	17
14475	11292	17
14476	24237	17
14477	17043	17
14478	21682	17
14479	20532	17
14480	18022	17
14481	15477	17
14482	26390	17
14483	18136	17
14484	18061	17
14485	156965	17
14486	22397	17
14487	29391	17
14488	19581	17
14489	14216	17
14490	22577	17
14491	23761	17
14492	20478	17
14493	15173	17
14494	17389	17
14495	159203	17
14496	24345	17
14497	22976	17
14498	21637	17
14499	25690	17
14500	21708	17
14501	26531	17
14502	37267	17
14503	22047	17
14504	26177	17
14505	159959	17
14506	22636	17
14507	19429	17
14508	25179	17
14509	15566	17
14510	17728	17
14511	21746	17
14512	23100	17
14513	16218	17
14514	24192	17
14515	26359	17
14516	13058	17
14517	24456	17
14518	20015	17
14519	20858	17
14520	22373	17
14521	19123	17
14522	168491	17
14523	26265	17
14524	21605	17
14525	22075	17
14526	23104	17
14527	18884	17
14528	22330	17
14529	23313	17
14530	13073	17
14531	12608	17
14532	23533	17
14533	24633	17
14534	26921	17
14535	27034	17
14536	27411	17
14537	19130	17
14538	23828	17
14539	22639	17
14540	24612	17
14541	27579	17
14542	22098	17
14543	23905	17
14544	16102	17
14545	23260	17
14546	25254	17
14547	29035	17
14548	27654	17
14549	27907	17
14550	102429	17
14551	25444	17
14552	27952	17
14553	21895	17
14554	19025	17
14555	159575	17
14556	24156	17
14557	165870	17
14558	27153	17
14559	24555	17
14560	24803	17
14561	26472	17
14562	25750	17
14563	20148	17
14564	20873	17
14565	19715	17
14566	23206	17
14567	24329	17
14568	28864	17
14569	26655	17
14570	29139	17
14571	23996	17
14572	25639	17
14573	14464	17
14574	22533	17
14575	26815	17
14576	21498	17
14577	18887	17
14578	24997	17
14579	18699	17
14580	22585	17
14581	25134	17
14582	17771	17
14583	29659	17
14584	29107	17
14585	30813	17
14586	28484	17
14587	28606	17
14588	31228	17
14589	16608	17
14590	19364	17
14591	25337	17
14592	22964	17
14593	28802	17
14594	26493	17
14595	102727	17
14596	29663	17
14597	26841	17
14598	16422	17
14599	33038	17
14600	29096	17
14601	11096	17
14602	29390	17
14603	19362	17
14604	26976	17
14605	22560	17
14606	22187	17
14607	27795	17
14608	29751	17
14609	25671	17
14610	152578	17
14611	36942	17
14612	19397	17
14613	26731	17
14614	30249	17
14615	29343	17
14616	32221	17
14617	25737	17
14618	26257	17
14619	28579	17
14620	29991	17
14621	152579	17
14622	31094	17
14623	27753	17
14624	43269	17
14625	29605	17
14626	25907	17
14627	27949	17
14628	28289	17
14629	26120	17
14630	102728	17
14631	33885	17
14632	31433	17
14633	13534	18
14634	12000	18
14635	11855	18
14636	13410	18
14637	14363	18
14638	13322	18
14639	16401	18
14640	11304	18
14641	11250	18
14642	13457	18
14643	18906	18
14644	12295	18
14645	19005	18
14646	15190	18
14647	19968	18
14648	14364	18
14649	13785	18
14650	17125	18
14651	15528	18
14652	16265	18
14653	19923	18
14654	14064	18
14655	19198	18
14656	20582	18
14657	14048	18
14658	17239	18
14659	19355	18
14660	16569	18
14661	13847	18
14662	23068	18
14663	11756	18
14664	16990	18
14665	100556	18
14666	15160	18
14667	12039	18
14668	98320	18
14669	17361	18
14670	17622	18
14671	13648	18
14672	18502	18
14673	18404	18
14674	17312	18
14675	15749	18
14676	18436	18
14677	14648	18
14678	16855	18
14679	14799	18
14680	19637	18
14681	18272	18
14682	18124	18
14683	20591	18
14684	32946	18
14685	17915	18
14686	155663	18
14687	14268	18
14688	23279	18
14689	21774	18
14690	20020	18
14691	16818	18
14692	12204	18
14693	156136	18
14694	153165	18
14695	15274	18
14696	12183	18
14697	18537	18
14698	18317	18
14699	22426	18
14700	24640	18
14701	17874	18
14702	19925	18
14703	14547	18
14704	18918	18
14705	18702	18
14706	16918	18
14707	22904	18
14708	17827	18
14709	18847	18
14710	25303	18
14711	165679	18
14712	16270	18
14713	19895	18
14714	29051	18
14715	18864	18
14716	18281	18
14717	30245	18
14718	21971	18
14719	26046	18
14720	156647	18
14721	20465	18
14722	16117	18
14723	13219	18
14724	18651	18
14725	22192	18
14726	21844	18
14727	101440	18
14728	29786	18
14729	30204	18
14730	10322	19
14731	10404	19
14732	10416	19
14733	10264	19
14734	10594	19
14735	10090	19
14736	10373	19
14737	10298	19
14738	100314	19
14739	12017	19
14740	12071	19
14741	11838	19
14742	11748	19
14743	12624	19
14744	14191	19
14745	19422	19
14746	23378	19
14747	20892	19
14748	21881	19
14749	20838	19
14750	21501	19
14751	22103	19
14752	23608	19
14753	21319	19
14754	20569	19
14755	27327	19
14756	15177	19
14757	22893	19
14758	16762	19
14759	23396	19
14760	152382	19
14761	23102	19
14762	23305	19
14763	22920	19
14764	153582	19
14765	21795	19
14766	24571	19
14767	23512	19
14768	24531	19
14769	14891	19
14770	27529	19
14771	22252	19
14772	23874	19
14773	24701	19
14774	23440	19
14775	156402	19
14776	24462	19
14777	37854	19
14778	10296	20
14779	10202	20
14780	10689	20
14781	10657	20
14782	192710	20
14783	10579	20
14784	10538	20
14785	10844	20
14786	14835	20
14787	14606	20
14788	15408	20
14789	14246	20
14790	13710	20
14791	15088	20
14792	13853	20
14793	16020	20
14794	14854	20
14795	11707	20
14796	12706	20
14797	13662	20
14798	13149	20
14799	16925	20
14800	12984	20
14801	19743	20
14802	13550	20
14803	13351	20
14804	13652	20
14805	101636	20
14806	13433	20
14807	13243	20
14808	13235	20
14809	15222	20
14810	15223	20
14811	15033	20
14812	13134	20
14813	45083	20
14814	37202	20
14815	38687	20
14816	19222	20
14817	32501	20
14818	10477	21
14819	10977	21
14820	15067	21
14821	10860	21
14822	10141	21
14823	11003	21
14824	42819	21
14825	16383	21
14826	16463	21
14827	10190	21
14828	11170	21
14829	11951	21
14830	11207	21
14831	26344	21
14832	25429	21
14833	30244	21
14834	101942	22
14835	10409	22
14836	152390	22
14837	11066	22
14838	12034	22
14839	11337	22
14840	11351	22
14841	11429	22
14842	12818	22
14843	11365	22
14844	14104	22
14845	17044	22
14846	156190	22
14847	21388	22
14848	26437	22
14849	164371	22
14850	22914	22
14851	166363	22
14852	23787	22
14853	159125	22
14854	24372	22
14855	23062	22
14856	25530	22
14857	100803	22
14858	24543	22
14859	29235	22
14860	28072	22
14861	25113	22
14862	26570	22
14863	16301	22
14864	29087	22
14865	31588	22
14866	103454	22
14867	28103	22
14868	30261	22
14869	31606	22
14870	10087	23
14871	10166	23
14872	12256	23
14873	12576	23
14874	13823	24
14875	12460	24
14876	13531	24
14877	15572	24
14878	17737	24
14879	15988	24
14880	18347	24
14881	21315	24
14882	15894	24
14883	19521	24
14884	13643	24
14885	18241	24
14886	14303	24
14887	15717	24
14888	14868	24
14889	15361	24
14890	17954	24
14891	16483	24
14892	16480	24
14893	21669	24
14894	15450	24
14895	30416	24
14896	30464	24
14897	16976	24
14898	20830	24
14899	18254	24
14900	29186	24
14901	39353	24
14902	18645	24
14903	17121	24
14904	16958	24
14905	34031	24
14906	29870	24
14907	31507	24
14908	36547	24
14909	36428	24
14910	155008	24
14911	53993	24
14912	52238	24
14913	20684	24
14914	47217	24
14915	10823	25
14916	12094	25
14917	14712	25
14918	22073	25
14919	20527	25
14920	23816	25
14921	17423	25
14922	24961	25
14923	24077	25
14924	21495	25
14925	22013	25
14926	22651	25
14927	23875	25
14928	35248	25
14929	38328	25
14930	12191	26
14931	13658	26
14932	22742	26
14933	21788	26
14934	24653	26
14935	22548	26
14936	20323	26
14937	156462	26
14938	22927	26
14939	24651	26
14940	24239	26
14941	22669	26
14942	26529	26
14943	20695	26
14944	33933	26
14945	33212	26
14946	29612	26
14947	11431	27
14948	11911	27
14949	11393	27
14950	25229	27
14951	29257	27
14952	32283	27
14953	156607	27
14954	31366	27
14955	26408	27
14956	10294	28
14957	12830	28
14958	17080	28
14959	19270	28
14960	14926	28
14961	18023	28
14962	22890	28
14963	21085	28
14964	24242	28
14965	14609	29
14966	16335	29
14967	11745	29
14968	13395	29
14969	12774	29
14970	13024	29
14971	27220	29
14972	15151	29
14973	19896	29
14974	20087	29
14975	16246	29
14976	18732	29
14977	22952	29
14978	19420	29
14979	24250	29
14980	18264	29
14981	22076	29
14982	13499	29
14983	17294	29
14984	13569	29
14985	19284	29
14986	21473	29
14987	12024	30
14988	13259	30
14989	15629	30
14990	13254	30
14991	13022	30
14992	12078	30
14993	13147	30
14994	12425	30
14995	13687	30
14996	13398	30
14997	13562	30
14998	13458	30
14999	12383	30
15000	19974	30
15001	13439	31
15002	14741	31
15003	15407	31
15004	23059	31
15005	19338	31
15006	22491	31
15007	18789	31
15008	25104	31
15009	31087	31
15010	152419	31
15011	32326	31
15012	25136	31
15013	16591	32
15014	16739	32
15015	17650	32
15016	17377	32
15017	18459	32
15018	19302	32
15019	16244	32
15020	41794	32
15021	165592	32
15022	18139	32
15023	27997	32
15024	158709	32
15025	10327	33
15026	11670	33
15027	11878	33
15028	11758	33
15029	14961	33
15030	22594	33
15031	20000	33
15032	205886	33
15033	27715	33
15034	27554	33
15035	13540	34
15036	11675	34
15037	14344	34
15038	163387	35
15039	11800	35
15040	10514	36
15041	11377	36
15042	24737	37
15043	25873	37
15044	26763	37
15045	22915	37
15046	34371	38
15047	37798	39
15048	22766039815	40
15049	27059	41
15050	34303	42
15051	164080	43
15052	18797	44
15053	23616	45
15054	25656	46
15055	164013	47
15056	24406	48
15057	29771	49
15058	38155	50
15059	42778	51
15060	33716	52
