## Supplemental file 5 for "Transforming descending input into motor output: An analysis of the *Drosophila* Male Adult Nerve Cord connectome"

### Sheet: Sheet1
group	pre_over_size	std_dev	transmission	manually_inspected	has_dcvs	has_tracing_issues	dont_consider_electrical	notes
10073	1.31056e-08	2.94716e-09	electrical	TRUE	FALSE	FALSE		w-cHIN
10201	1.39917e-08	4.24756e-11	putative electrical	TRUE	FALSE	FALSE
10170	1.42006e-08	1.84863e-09	electrical	TRUE	FALSE	FALSE		w-cHIN
10132	1.52629e-08	1.52658e-10	putative electrical	TRUE	FALSE	FALSE
10042	2.02258e-08	4.16086e-09	putative electrical	TRUE	FALSE	FALSE
10275	2.24498e-08	6.38649e-09	putative electrical	TRUE	FALSE	FALSE
10147	2.65467e-08	8.54265e-09	electrical	TRUE	FALSE	FALSE		w-cHIN
10510	3.09367e-08	9.47649e-09	electrical	TRUE	FALSE	FALSE		w-cHIN
11486	3.81656e-08	5.629e-09	putative electrical	TRUE	FALSE	FALSE
10667	4.07123e-08	2.02314e-09	electrical	TRUE	FALSE	FALSE		w-cHIN
15495	4.70547e-08	1.24496e-08	putative electrical	TRUE	FALSE	FALSE
10151	5.73787e-08	3.92409e-09	putative electrical	TRUE	FALSE	FALSE
10598	5.86198e-08	1.0076e-08	electrical	TRUE	FALSE	FALSE		n-cHIN
13201	5.86229e-08	3.99033e-09	putative electrical	TRUE	FALSE	FALSE
10326	5.99536e-08	5.8704e-09	putative electrical	TRUE	FALSE	FALSE
11181	6.37444e-08	4.4191e-09	putative electrical	TRUE	FALSE	FALSE
10177	6.65446e-08	3.60683e-10	putative electrical	TRUE	FALSE	FALSE
11313	6.75416e-08	2.66812e-09	putative electrical	TRUE	FALSE	FALSE
34801	7.0519e-08	8.74209e-09		TRUE	FALSE	TRUE	TRUE	both badly traced
11142	7.67069e-08	8.41525e-09	putative electrical	TRUE	FALSE	FALSE
31794	8.10333e-08			TRUE	FALSE	TRUE	TRUE	all group members have severe reconstruction issues
12947	8.14228e-08	1.53005e-09	putative electrical	TRUE	FALSE	FALSE		n-cHIN
12943	9.0914e-08	6.75697e-09	putative electrical	TRUE	FALSE	FALSE
35248	1.06042e-07			TRUE	FALSE	TRUE	TRUE	all group members have severe reconstruction issues
10817	1.1313e-07	1.83792e-08	putative electrical	TRUE	FALSE	FALSE
12316	1.14212e-07	3.53561e-08	putative electrical	TRUE	FALSE	FALSE		cHIN-like
10629	1.16936e-07	1.60025e-08	putative electrical	TRUE	FALSE	FALSE
10964	1.22273e-07	3.11885e-08	putative electrical	TRUE	FALSE	FALSE
38189	1.26011e-07	4.9352e-08	putative electrical	TRUE	FALSE	TRUE		some badly reconstructed
20503	1.27424e-07	7.58364e-09	putative electrical	TRUE	FALSE	FALSE
33017	1.37133e-07	2.18401e-08		TRUE	FALSE	TRUE	TRUE	all group members have severe reconstruction issues
26961	1.38362e-07	1.18376e-07		TRUE	FALSE	TRUE		L badly reconstructed
26870	1.46029e-07	6.78557e-09	putative electrical	TRUE	FALSE	FALSE
18069	1.51379e-07	7.1782e-08	putative electrical	TRUE	FALSE	TRUE
19943	1.5371e-07	8.78479e-08	putative electrical	TRUE	FALSE	TRUE
17891	1.56726e-07	3.99836e-08	putative electrical	TRUE	FALSE	FALSE
14085	1.5907e-07	7.71607e-08		TRUE	FALSE	TRUE	TRUE	L badly reconstructed
22548	1.6032e-07	5.94671e-08	putative electrical	TRUE	FALSE	TRUE		L badly reconstructed
13148	1.62942e-07	2.7422e-09	putative electrical	TRUE	FALSE	FALSE		cHIN-like
18088	1.64939e-07	1.31584e-08	putative electrical	TRUE	FALSE	FALSE
37628	1.67028e-07	1.61855e-08	putative electrical	TRUE	FALSE	TRUE
19979	1.6743e-07	2.90924e-08	putative electrical	TRUE	FALSE	TRUE		same group as 18088?
13287	1.6876e-07	1.28438e-08	putative neurosecretory	TRUE	TRUE	FALSE	TRUE
30927	1.69108e-07	5.56812e-08	putative electrical	TRUE	FALSE	TRUE
40296	1.69843e-07	1.05633e-07		TRUE	FALSE	TRUE	TRUE	both badly traced?
10497	1.70376e-07	1.69182e-07		TRUE	FALSE	TRUE	TRUE	left neuron severely degrading
14743	1.70677e-07	1.33427e-08	putative electrical	TRUE	FALSE	FALSE		cHIN-like
15651	1.70727e-07	6.2452e-08	putative electrical	TRUE	FALSE	FALSE
24279	1.71732e-07	9.14511e-08	putative electrical	TRUE	FALSE	TRUE
13094	1.719e-07	1.5158e-08	putative electrical	TRUE	FALSE	FALSE		cHIN-like
20323	1.76587e-07	6.74112e-08	putative electrical	TRUE	FALSE	TRUE
22927	1.80684e-07	5.4193e-08	putative electrical	TRUE	FALSE	FALSE
18341	1.82297e-07	4.44087e-08	putative electrical	TRUE	FALSE	TRUE
39860	1.8358e-07	3.55985e-08		TRUE	FALSE	TRUE	TRUE	all badly traced
19517	1.84083e-07	2.05547e-08	putative electrical	TRUE	FALSE	FALSE
17660	1.85232e-07	1.15945e-08		TRUE	FALSE	FALSE		LTct, morphology not like other electrical
31974	1.8688e-07			TRUE	FALSE	TRUE	TRUE	singleton
23228	1.87057e-07	4.66055e-08		TRUE	FALSE	TRUE	TRUE	L side morphology different?
22121	1.90366e-07	8.99667e-08	putative electrical	TRUE	FALSE	TRUE		L side missing axons, but is like some other neurons above
12481	1.91244e-07	4.80714e-09	putative electrical	TRUE	FALSE	FALSE		cHIN-like
19889	1.92946e-07	2.75708e-08	putative electrical	TRUE	FALSE	FALSE
11644	1.93728e-07	1.8297e-08	putative electrical	TRUE	FALSE	FALSE
16427	1.95172e-07	1.60825e-08		TRUE	FALSE	FALSE
17111	1.97488e-07	4.01596e-08	putative electrical	TRUE	FALSE	FALSE
18306	1.99858e-07	2.97388e-08		TRUE	FALSE	FALSE
12983	2.00544e-07	2.3712e-08	putative neurosecretory	TRUE	TRUE	FALSE	TRUE
10389	2.0057e-07	1.17355e-07		TRUE	FALSE	TRUE
25813	2.01409e-07	8.92735e-08		TRUE	FALSE	TRUE
23435	2.02306e-07	1.45753e-08		TRUE	FALSE	FALSE
13284	2.02934e-07	2.01057e-08
12938	2.02963e-07	7.72235e-09
16214	2.1052e-07	3.30118e-08
12950	2.10801e-07	1.92224e-09	putative electrical
12056	2.11307e-07	3.961e-08	putative electrical
15713	2.11616e-07	2.86467e-08	putative electrical					n-cHIN
12952	2.11848e-07	2.6585e-07
23360	2.12766e-07	1.12598e-08
32450	2.16541e-07	9.60381e-08
13639	2.1749e-07	3.00424e-08
15336	2.18442e-07	1.39136e-08
42764	2.189e-07	3.88071e-08
19368	2.18929e-07	1.1952e-08
18097	2.18996e-07	4.02084e-09
19416	2.20232e-07	5.27363e-08
17704	2.23775e-07	6.43186e-09
16455	2.23851e-07	8.44162e-09
19603	2.23912e-07	4.9749e-08
25305	2.24192e-07	2.71636e-08
13219	2.26663e-07	2.41642e-08	putative neurosecretory
12752	2.27078e-07	2.85159e-09
11138	2.27491e-07	3.30675e-08	putative electrical
10393	2.2757e-07	3.90618e-08
20310	2.27725e-07	6.03118e-09
24330	2.28727e-07	1.91182e-08
28492	2.29025e-07	4.41913e-09
11390	2.29394e-07	5.51276e-09
15900	2.30268e-07	1.27637e-08
14379	2.30478e-07	4.52009e-08
12858	2.3188e-07	1.17041e-08	putative electrical
10764	2.33103e-07	2.56762e-08
15761	2.3474e-07	2.00231e-08
29717	2.34999e-07	6.34534e-08
21111	2.37908e-07	1.23163e-08
13370	2.38461e-07	6.18138e-09
14080	2.39718e-07	2.36867e-08
19999	2.39997e-07	3.11248e-08
10054	2.4018e-07	3.99496e-09
14025	2.4062e-07	1.39977e-08
25106	2.40882e-07	3.53956e-08
20314	2.43692e-07	1.53249e-09
26228	2.43818e-07	1.21309e-08
21769	2.44019e-07	1.67103e-07
10143	2.46455e-07	1.05236e-08
19166	2.46485e-07	1.73675e-11
21830	2.46498e-07	2.99632e-08
38208	2.46887e-07	3.20539e-08
26281	2.47533e-07	6.6962e-08
20065	2.4783e-07	2.79458e-08
17047	2.49235e-07
22742	2.50526e-07	1.2824e-07
12112	2.50677e-07	1.93209e-08	putative electrical
14501	2.51566e-07	1.86135e-08	putative neurosecretory
18054	2.51629e-07	3.95316e-08
10425	2.51792e-07	2.50878e-08
12321	2.51808e-07	7.35292e-09
16479	2.52072e-07	1.61547e-07
17901	2.52143e-07	2.53386e-09
18063	2.53275e-07	1.02018e-08	putative electrical
27257	2.53391e-07	1.30477e-08
21119	2.54279e-07	2.81644e-08
17119	2.54362e-07	1.26526e-08	putative electrical
23565	2.5512e-07	7.12315e-08
15378	2.55447e-07	1.05972e-07
20802	2.5633e-07	4.29162e-08
10144	2.56713e-07	1.67495e-09
17315	2.57186e-07	2.49476e-08
18507	2.5776e-07	1.56828e-08
24956	2.57848e-07	1.95197e-09
10888	2.58201e-07	1.5823e-07
17558	2.58377e-07	9.40026e-10
10154	2.58519e-07	1.50171e-09
16186	2.60375e-07	1.0454e-08
156198	2.60434e-07	3.17323e-08
12978	2.60496e-07	2.148e-08
28474	2.62172e-07	6.43379e-09
27555	2.6235e-07	1.64336e-08
22376	2.63412e-07	5.36958e-08
29339	2.63651e-07	1.67215e-07
22303	2.63706e-07	6.50304e-08
22504	2.63799e-07	1.97035e-08
152347	2.6439e-07	1.41392e-09
14639	2.65166e-07	4.6621e-08
15286	2.66072e-07	1.02222e-08
11793	2.66444e-07	2.73624e-08
11103	2.6779e-07	1.39739e-08
20102	2.69252e-07	6.7036e-09
14387	2.69296e-07	1.39248e-07
19148	2.70117e-07	3.54898e-08
19796	2.71044e-07	1.97163e-08
15887	2.71687e-07	1.01765e-08
31871	2.72042e-07	2.89534e-10
10305	2.72222e-07	4.67802e-09
10173	2.7372e-07	1.39625e-08
17441	2.73727e-07	4.35164e-08
10236	2.7399e-07	3.10518e-09
22847	2.74366e-07	2.90623e-08
22766	2.74477e-07	3.55159e-08
11277	2.76245e-07	2.13673e-08
10523	2.76818e-07	2.48988e-09
13408	2.7702e-07	2.44499e-08
26129	2.77283e-07	1.66697e-08
19697	2.77927e-07	2.6227e-08
23428	2.7794e-07	2.99253e-08
16140	2.78222e-07	3.40526e-08
19157	2.78335e-07	3.22397e-08
10705	2.78801e-07	5.61733e-09
10226	2.79413e-07	2.79028e-09
10580	2.79439e-07	1.3027e-08
10826	2.79803e-07	1.10092e-08
12262	2.80168e-07	9.61158e-09
19553	2.80466e-07	8.52543e-09
17641	2.82472e-07	2.89134e-09
15963	2.82478e-07	5.95799e-08
19331	2.82615e-07	4.80551e-08
10991	2.82716e-07	5.13404e-09
21957	2.82748e-07	2.61239e-08
10432	2.82966e-07	1.56168e-08
11011	2.83097e-07	2.57635e-08
33196	2.8318e-07	2.67915e-08
31627	2.83378e-07	1.99915e-08
18985	2.83743e-07	2.47304e-08
20154	2.84593e-07	1.55662e-08
23372	2.85886e-07	6.89722e-09
20824	2.86186e-07	1.20053e-08
24374	2.86227e-07	1.4119e-07
23894	2.86413e-07	1.09527e-08
10384	2.86431e-07	1.69377e-08
20366	2.8774e-07	1.69854e-08
23151	2.88242e-07	2.44156e-08
10793	2.88244e-07	1.26007e-08
11411	2.89142e-07	6.68254e-09
13011	2.89343e-07	2.13833e-09
30728	2.90001e-07	1.96723e-08
42476	2.90465e-07	1.04922e-09
19755	2.91039e-07	5.81655e-08
10659	2.91194e-07	4.21873e-09
11780	2.91299e-07	1.02184e-08
11472	2.91326e-07	6.53553e-08
21614	2.91452e-07	4.1286e-08
19317	2.92185e-07	6.30613e-09
20365	2.92526e-07	9.71286e-09
10475	2.92896e-07	9.43994e-09
17203	2.93006e-07	5.52819e-09
14621	2.93555e-07	5.50843e-08
24352	2.93617e-07	1.2736e-08
18159	2.93774e-07	9.18405e-09	putative neurosecretory
24103	2.94232e-07	3.03913e-08
23875	2.94388e-07	4.11275e-09
14349	2.94659e-07	5.60505e-09
16514	2.94684e-07	1.48002e-08
16458	2.94767e-07	5.97506e-08
13377	2.95388e-07	2.52029e-09	putative electrical
21476	2.95964e-07	6.96481e-09
20003	2.96041e-07	2.08098e-08
13638	2.96431e-07	4.08485e-08
10463	2.9665e-07	1.26423e-08
11504	2.96763e-07	3.90492e-08
10190	2.97189e-07	3.63468e-09	putative neurosecretory
13756	2.9725e-07	8.39696e-09	putative electrical
10385	2.9751e-07	1.19996e-08
22270	2.97735e-07	1.7343e-08
28994	2.98195e-07	4.1073e-08
19632	2.98336e-07	1.34017e-08
12968	2.99121e-07	5.51602e-09
14309	2.9944e-07	4.40348e-08
20837	2.99903e-07	2.80957e-08
19217	3.00029e-07	1.47739e-08
17951	3.00706e-07	1.70051e-08
16093	3.00882e-07	4.72039e-08
22937	3.00954e-07	4.58972e-08
19226	3.00975e-07	9.01022e-08
35423	3.00986e-07	6.80319e-08
31388	3.01054e-07	1.56656e-08
24213	3.01605e-07	1.99888e-08
17657	3.02935e-07	1.40873e-08
18647	3.02957e-07	2.75577e-08
21396	3.03619e-07	1.71969e-08
19827	3.0384e-07	4.8268e-08
20608	3.04563e-07	5.01741e-09
21788	3.06398e-07	8.26248e-08
11511	3.06407e-07	3.0247e-09
14778	3.07126e-07	2.21853e-08
16154	3.07282e-07	4.46719e-08
18652	3.07427e-07	8.43647e-08
15414	3.07629e-07	4.62107e-08
27304	3.07812e-07	2.39396e-08
20754	3.08098e-07	1.65491e-08
23003	3.10309e-07	3.19897e-07
11029	3.10967e-07	1.94696e-08
11509	3.11491e-07	2.44014e-08
30070	3.12328e-07	3.16808e-08
17813	3.12669e-07	4.21684e-08
21110	3.12713e-07	1.92638e-08
10376	3.13224e-07	3.15821e-08
10454	3.1378e-07	4.11612e-09
11369	3.14107e-07	1.00861e-08
16298	3.14379e-07	2.73954e-09
13353	3.14728e-07	1.61136e-08	putative electrical
19326	3.148e-07	2.04758e-08
16910	3.14814e-07	1.79771e-08
26934	3.15128e-07	4.5317e-08
23023	3.15634e-07	2.68272e-08
25461	3.15639e-07	5.02435e-08
10776	3.15734e-07	8.00034e-09
13696	3.15836e-07	2.60795e-08
10488	3.16378e-07	2.04467e-09
27297	3.16781e-07	2.21237e-09
10692	3.1708e-07	1.093e-08
10652	3.17913e-07	3.4587e-09
16073	3.18653e-07
11652	3.18732e-07	2.75109e-09
21316	3.18905e-07	2.20947e-08
11747	3.19194e-07	2.41243e-08
25229	3.19541e-07	2.7676e-08
14614	3.19573e-07	5.82904e-08
17428	3.19627e-07	8.18596e-09
13109	3.20205e-07	1.45969e-08
16581	3.2021e-07	1.55603e-08
22669	3.21045e-07	2.71453e-07
10370	3.2178e-07	1.40666e-08
16935	3.21925e-07	1.12073e-09
25808	3.22021e-07	6.02821e-09
24899	3.22159e-07	5.12247e-09
14731	3.22453e-07	4.59869e-09
18049	3.22565e-07	1.61839e-08
34059	3.22763e-07	3.60046e-08
10791	3.23844e-07	4.66939e-09
10337	3.2422e-07	1.81544e-08
10415	3.24525e-07	2.38575e-08
10010	3.24892e-07	1.63163e-08
12887	3.25132e-07	1.85211e-08
14083	3.25176e-07	1.23006e-08
15415	3.25348e-07	2.58082e-08
15370	3.25851e-07	8.61355e-09
17447	3.26238e-07	4.98889e-09
24058	3.26284e-07	1.50444e-08
24161	3.26567e-07	3.60007e-09
17508	3.26675e-07	4.81808e-08
12418	3.27024e-07	9.08866e-09
10763	3.27042e-07	6.29702e-09
10228	3.27108e-07	4.7963e-08	electrical
16996	3.27595e-07	8.32572e-09
18129	3.28059e-07	2.50826e-08
14550	3.28727e-07	3.13561e-08
10499	3.28761e-07	1.10559e-08
10193	3.29431e-07	5.25042e-09
22809	3.29543e-07	7.87162e-09
15903	3.29796e-07	2.97634e-08
15946	3.29892e-07	1.75203e-08
25684	3.30389e-07	2.09968e-08
24530	3.30896e-07	5.09137e-08
19211	3.30932e-07	2.53465e-08
15696	3.31199e-07	2.21e-08
10087	3.31288e-07	1.3708e-08
16397	3.31691e-07	2.6701e-08
14631	3.31743e-07	2.79741e-08
11857	3.32128e-07	9.63769e-09
10071	3.32227e-07	3.811e-08
10253	3.32252e-07	3.10353e-08
17318	3.32837e-07	9.93414e-09
10202	3.32942e-07	8.38527e-09
12387	3.3347e-07	6.26689e-08
10233	3.33473e-07	1.73467e-08
13632	3.34174e-07	2.90789e-09
24163	3.344e-07	2.96457e-08
20913	3.34915e-07	8.03646e-08
16388	3.3519e-07	1.6609e-08
20471	3.35476e-07	1.5553e-08
12580	3.35917e-07	3.17138e-08
17269	3.36676e-07	7.00429e-09
24823	3.3684e-07	8.18571e-09
22551	3.37272e-07	5.09583e-08
12121	3.3778e-07	2.8822e-08
12182	3.37883e-07	6.93147e-08
14971	3.38002e-07	1.00564e-07
10262	3.38119e-07	1.79592e-08
30655	3.38286e-07	7.52861e-08
17138	3.38523e-07	8.55256e-10
16659	3.38603e-07	5.54516e-09
153507	3.38918e-07	4.99579e-08
15781	3.39285e-07	3.97118e-08
24981	3.3939e-07	2.42001e-08
14065	3.39455e-07	1.68454e-08
24564	3.40097e-07	3.96214e-08
10569	3.40102e-07	3.49773e-08
10124	3.4044e-07	2.02234e-08
13833	3.40496e-07	2.47203e-08
24146	3.40589e-07	5.18625e-08
20080	3.40896e-07	2.35218e-08
10731	3.41009e-07	3.53918e-09
18026	3.41325e-07	6.36795e-09
10662	3.41371e-07	1.84288e-08
19267	3.41403e-07	1.77557e-08
15774	3.41494e-07	2.57614e-08
14573	3.41726e-07	1.59896e-09
13975	3.41736e-07	1.80653e-08
21741	3.41867e-07	5.10662e-08
13762	3.42023e-07	4.32401e-09
14516	3.42378e-07	2.90939e-08
11030	3.42662e-07	7.75665e-10
28649	3.42754e-07	2.53717e-08
15205	3.4277e-07	1.8553e-08
14816	3.42897e-07	4.36862e-08
10474	3.43249e-07	4.58452e-09
16812	3.43266e-07	3.19821e-08
29748	3.43538e-07	6.67409e-08
28019	3.43809e-07	3.92425e-08
10380	3.43895e-07	1.57816e-09
10736	3.44094e-07	2.52287e-09
11363	3.44111e-07	2.22157e-08
23877	3.44169e-07	1.82788e-08
19199	3.44676e-07	1.43816e-08
12745	3.44689e-07	1.02417e-07
10357	3.44715e-07	8.07505e-08
10635	3.44881e-07	3.35174e-08
12738	3.44913e-07	4.34369e-09
24241	3.45118e-07	3.17368e-08
24750	3.45541e-07	1.89076e-08
28806	3.45656e-07	1.02375e-08
19410	3.45876e-07	1.56556e-07
10522	3.46171e-07	5.02649e-08
21874	3.46176e-07	1.65245e-08
20857	3.46297e-07	1.53133e-08
17990	3.46384e-07	2.77461e-08
22869	3.46691e-07	1.23562e-08
23473	3.46723e-07	3.26134e-09
100513	3.47068e-07	2.31083e-08
19125	3.47074e-07	6.13001e-08	putative electrical
16779	3.47113e-07	4.11539e-08
30162	3.47254e-07	3.07481e-09
10671	3.47519e-07	1.41517e-08
19607	3.47741e-07	2.60056e-08
13995	3.47809e-07	4.83299e-08
14142	3.47962e-07	1.7105e-08
22737	3.48595e-07	5.3075e-08
18428	3.4861e-07	1.09247e-08
24527	3.48667e-07	6.96318e-08
14466	3.48732e-07	2.56295e-08
10372	3.48861e-07	8.94832e-08
11299	3.49176e-07	6.17653e-09
15933	3.4923e-07	2.68852e-08
18722	3.49287e-07	2.42016e-08
10352	3.49388e-07	9.80154e-09
10485	3.4949e-07	3.31176e-09
13897	3.49822e-07	2.67058e-08
17597	3.50171e-07	4.68561e-08
23233	3.50187e-07	2.42403e-09
18294	3.50215e-07	7.26257e-09
11795	3.50273e-07	1.9324e-08
11882	3.50475e-07	7.24486e-08
102694	3.50486e-07	1.36015e-08
18695	3.50799e-07	2.39811e-08
10961	3.50837e-07	4.32219e-09
26454	3.50897e-07	3.17959e-08
10586	3.51427e-07	2.86202e-08
28129	3.51463e-07	8.25662e-08
22293	3.51565e-07	2.71318e-08
18378	3.51917e-07	8.85988e-09
10362	3.51978e-07	4.34689e-09
10653	3.52179e-07	9.99304e-09
19489	3.52259e-07	1.85195e-08
19457	3.52576e-07	3.22645e-08
15467	3.52771e-07	2.26388e-09
20311	3.52937e-07	3.79746e-08
20125	3.53503e-07	4.455e-08
18211	3.53656e-07	1.09189e-07
39733	3.53675e-07	1.62561e-09
15140	3.54396e-07	5.65977e-09
10398	3.54798e-07	5.0114e-09
12928	3.5482e-07	2.16803e-08
10630	3.55056e-07	1.24215e-08
13321	3.55147e-07	3.00588e-08
20733	3.55276e-07	9.48887e-09
27302	3.55371e-07	2.51e-08
11752	3.55545e-07	6.13673e-09
20905	3.55939e-07	3.39717e-08
28739	3.55945e-07	1.24357e-07
17802	3.56177e-07	7.25837e-08
15433	3.5623e-07	8.55439e-09
22804	3.56525e-07	6.0539e-08	putative electrical
10945	3.56575e-07	3.41402e-09
28516	3.56781e-07	6.74419e-09
13689	3.56987e-07	7.84877e-09
100911	3.56999e-07	1.57132e-08
13469	3.57123e-07	2.85527e-08
16334	3.57142e-07	1.01775e-09
12399	3.57183e-07	8.82246e-09
36453	3.57188e-07	3.25302e-08
16078	3.5741e-07	5.03413e-09
16770	3.57733e-07	3.71768e-08
23816	3.57859e-07	2.40567e-08
11235	3.58062e-07	6.13952e-08
10422	3.58181e-07	1.11299e-08
16319	3.58244e-07	5.83198e-08
10188	3.58708e-07	1.08e-08
23005	3.59103e-07	3.4362e-08
15972	3.59198e-07	6.62366e-08
12089	3.59649e-07	3.20577e-09
22331	3.59719e-07	1.32402e-08
23413	3.59957e-07	2.208e-08
13468	3.59999e-07	3.27252e-08
13335	3.60063e-07	1.83258e-08
12839	3.60354e-07	1.90571e-09
30861	3.60513e-07	5.11396e-08
26107	3.60533e-07	1.05906e-08
19900	3.6081e-07	7.55572e-10
14125	3.60832e-07	2.20029e-08
20829	3.60879e-07	2.07273e-08
10259	3.61288e-07	9.40648e-09
16778	3.61564e-07	4.71091e-08
10833	3.61809e-07	9.75232e-09
18626	3.62185e-07	2.89339e-09
13713	3.62191e-07	1.19274e-10
15619	3.62242e-07	2.5631e-08
21997	3.62445e-07	1.48026e-08
10134	3.62471e-07	8.87649e-08
10108	3.62585e-07	1.67427e-08
16912	3.62736e-07	4.57508e-08
20130	3.62878e-07	3.85274e-08
22790	3.62878e-07	6.27805e-09
17552	3.63427e-07	4.57747e-08
22403	3.63452e-07	6.01695e-08
11131	3.63783e-07	1.28662e-08
22250	3.63803e-07	1.49583e-08
19957	3.6381e-07	6.75913e-08
12553	3.64273e-07	4.06072e-09
159066	3.64277e-07	4.7628e-09
17069	3.64325e-07	1.21778e-08
102304	3.64339e-07	1.47996e-08
18592	3.64415e-07	4.23835e-08
11833	3.64457e-07	2.82069e-08
12007	3.64457e-07	2.57213e-10
10711	3.64724e-07	8.77179e-08
10534	3.64996e-07	2.65976e-08
23707	3.65e-07	2.21923e-08
25372	3.65201e-07	1.12894e-08
15842	3.65219e-07	7.45868e-09
23513	3.65273e-07	1.57419e-08
10409	3.65704e-07	2.71792e-11
16191	3.66215e-07	6.43229e-09
10779	3.66248e-07	1.08828e-08
19054	3.67055e-07	4.92241e-09
21277	3.67245e-07	8.57456e-08
28910	3.673e-07	1.17342e-08
23146	3.67455e-07	3.30484e-09
14696	3.67506e-07	3.33026e-08
22639	3.67683e-07	3.27867e-08
21859	3.67938e-07	2.56606e-08
10150	3.6798e-07	1.50635e-08
24477	3.68122e-07	4.3794e-09
17747	3.68195e-07	2.08461e-08
23702	3.68316e-07	4.02657e-08
18392	3.68664e-07	2.01305e-08
16165	3.68976e-07	3.10559e-07
21435	3.69514e-07	5.12043e-09
29060	3.69653e-07	2.56231e-08
21430	3.69824e-07	3.19135e-08
20299	3.70021e-07	4.42882e-08
21010	3.70397e-07	1.80649e-09
14183	3.70652e-07	3.12023e-08
20933	3.70655e-07	2.24429e-08
15269	3.70842e-07	3.19413e-08
16523	3.70859e-07	1.76442e-08
30864	3.70876e-07	5.17004e-08
11848	3.70966e-07	2.41416e-08
16646	3.70995e-07	4.43962e-09
10089	3.71013e-07	5.08605e-09
14785	3.71193e-07	3.3772e-07
13602	3.71199e-07	2.0829e-08
15525	3.71212e-07	2.01039e-08
21913	3.71306e-07	1.08631e-08
14641	3.71309e-07	4.07076e-09	putative neurosecretory
20493	3.71556e-07	2.16577e-08
23765	3.71628e-07	3.03344e-08
14980	3.71675e-07	5.93888e-09
20715	3.71815e-07	4.47569e-08
19860	3.72287e-07	2.33535e-08
14038	3.7243e-07	1.64474e-09
11141	3.72556e-07	4.72339e-09
10889	3.72743e-07	2.6361e-08
14900	3.72763e-07	2.60704e-08
28269	3.72894e-07	2.98796e-08
19406	3.73094e-07	1.06314e-07
21393	3.73118e-07	7.67267e-08
13850	3.73166e-07	5.87212e-10
24397	3.73247e-07	1.44722e-08
24490	3.73256e-07	1.15954e-08
27587	3.73826e-07	1.36599e-08
18851	3.74022e-07	3.68114e-09
15959	3.74061e-07	2.03992e-08
18688	3.74101e-07	3.57864e-08
16118	3.74257e-07	5.25412e-08
22148	3.7436e-07	6.01091e-09
14423	3.74382e-07	1.309e-08
19653	3.74509e-07	1.47037e-08
21512	3.74608e-07	1.43872e-08
21657	3.747e-07	1.82685e-08
12450	3.74748e-07	4.99629e-08
14024	3.74769e-07	2.3161e-08
10680	3.7516e-07	6.09159e-09
11620	3.7527e-07	2.64642e-08
25523	3.75454e-07	4.79521e-08
20760	3.76455e-07	1.20241e-08
26139	3.76532e-07	1.18587e-08
24215	3.76572e-07	1.3993e-08
22657	3.76629e-07	1.48319e-07
18855	3.7675e-07	1.09694e-07
16800	3.76958e-07	8.00589e-09
12250	3.77e-07	1.81623e-09
14738	3.77249e-07	1.70845e-08
31908	3.77278e-07	4.04151e-08
11799	3.77494e-07	2.41663e-08
15413	3.77629e-07	8.06304e-08
19098	3.7763e-07	2.64961e-08
21943	3.77742e-07	4.79266e-08
156699	3.77809e-07	3.02986e-08
20929	3.77816e-07	1.05168e-08
19819	3.77922e-07	1.23063e-10
10148	3.78286e-07	1.00981e-08
13018	3.7829e-07	1.84438e-08
16092	3.78358e-07	5.02051e-09
13659	3.78406e-07	3.19593e-08
29277	3.78732e-07	3.97232e-08
10890	3.79006e-07	4.47732e-09
25776	3.7912e-07	5.74482e-09
15819	3.79168e-07	1.68679e-08
10722	3.7942e-07	3.04799e-08
17260	3.79442e-07	3.50876e-08
28977	3.7945e-07	6.91494e-09
18310	3.79654e-07	5.87958e-09
15516	3.79719e-07	2.79229e-09
15050	3.79753e-07	2.8858e-08
11495	3.79823e-07	5.2262e-09
17818	3.80098e-07	9.4332e-09
12804	3.80132e-07	2.9564e-08
13193	3.80175e-07	9.2665e-09
11215	3.80195e-07	9.94232e-09
18000	3.80244e-07	1.60456e-08
21191	3.80306e-07	8.54283e-09
26474	3.80336e-07	7.6919e-09
18550	3.80524e-07	4.2736e-09
22374	3.80689e-07	5.18249e-08
12918	3.80833e-07	9.14485e-08
16048	3.80879e-07	1.18184e-08
25799	3.81038e-07	5.37209e-08
16674	3.81182e-07	1.27817e-08
18090	3.81509e-07	2.21923e-08
16429	3.81557e-07	2.49864e-08
20292	3.81731e-07	9.43687e-09
16992	3.81978e-07	4.87473e-08
17189	3.8254e-07	5.18153e-08
21738	3.82761e-07	2.2955e-08
25648	3.82863e-07	1.40473e-08
19407	3.82907e-07	2.44362e-08
15764	3.82972e-07	1.75518e-08
15484	3.83006e-07	7.98655e-09
17052	3.83064e-07	7.11613e-09
17104	3.83067e-07	1.52399e-08
20372	3.83138e-07	8.89445e-09
20204	3.83509e-07	1.67261e-08
29862	3.83675e-07	2.75929e-08
28050	3.83826e-07	1.33552e-08
29242	3.83887e-07	1.81979e-08
16821	3.84069e-07	2.39194e-09
20391	3.8436e-07	3.8851e-08
13354	3.84814e-07	2.2516e-09
14972	3.85114e-07	4.55763e-09
10628	3.85207e-07	9.6699e-09
12472	3.85282e-07	7.07115e-09
22283	3.85415e-07	7.68531e-09
11771	3.85501e-07	4.37162e-08
18713	3.85541e-07	1.66229e-08
11344	3.8555e-07	9.74906e-10
10169	3.85564e-07	1.3491e-08
11147	3.85597e-07	2.45032e-08
10254	3.85698e-07	3.87797e-08
10084	3.85705e-07	6.59609e-09
14182	3.85831e-07	1.92859e-08
13200	3.86018e-07	2.99997e-08
22327	3.86128e-07	1.17885e-08
15775	3.8616e-07	1.68679e-08
10199	3.86278e-07	1.89079e-08
10125	3.86452e-07	1.28979e-07
16229	3.86626e-07	3.02602e-09
17102	3.86726e-07	9.16472e-09
24780	3.86833e-07	3.94514e-08
39138	3.86876e-07	8.16174e-08
21894	3.86971e-07	4.7579e-08
10480	3.87099e-07	9.8111e-09
25673	3.87166e-07	9.77239e-09
13673	3.8753e-07	3.51115e-08	putative neurosecretory
10059	3.87614e-07	1.32246e-09
24856	3.87633e-07	5.21368e-08
10740	3.87727e-07	3.74887e-08
18559	3.87839e-07	2.43524e-08
13884	3.87962e-07	2.75493e-08
13145	3.87998e-07	9.20757e-09
15552	3.88039e-07	2.52404e-08
25677	3.88158e-07	9.38471e-09
23665	3.88273e-07	9.5257e-09
11710	3.88419e-07	4.83838e-08
25442	3.88438e-07	1.05868e-07
18942	3.88501e-07	2.34708e-08
17347	3.88514e-07	1.7611e-08
16018	3.88593e-07	3.4585e-10
23210	3.8861e-07	8.62785e-08
17889	3.88709e-07	1.34312e-08
17874	3.88782e-07	1.94602e-10
23447	3.88981e-07	2.78674e-08
17608	3.89177e-07	1.1617e-08
15553	3.89461e-07	1.59525e-08
16811	3.8955e-07	2.47813e-08
21883	3.90118e-07	5.76516e-09
19488	3.9046e-07	1.53301e-08
14254	3.90478e-07	9.60388e-08	putative electrical
11406	3.90523e-07	4.44816e-09
26808	3.90555e-07	8.67511e-09
10303	3.90675e-07	8.83291e-09
14668	3.90909e-07	1.6982e-08
30261	3.9095e-07	3.16978e-08
20105	3.90989e-07	9.39665e-09
13135	3.91068e-07	1.81652e-08
10546	3.91203e-07	1.33742e-08
24373	3.9125e-07	3.19248e-08
22957	3.91253e-07	6.67861e-08
21200	3.91316e-07	4.41779e-08
16211	3.91349e-07	4.20121e-08
17849	3.9138e-07	4.50798e-08
11922	3.91431e-07	2.25418e-08
48422	3.91652e-07	4.42283e-08
11389	3.91677e-07	5.46243e-08
15087	3.91811e-07	2.3433e-08
15391	3.91833e-07	2.82868e-08
23359	3.91866e-07	9.37482e-08
10617	3.92021e-07	1.91939e-09
17800	3.9208e-07	3.08145e-08
17502	3.92359e-07	1.12021e-08
11385	3.92446e-07	7.99938e-09
29184	3.92474e-07	5.6572e-08
17546	3.92789e-07	7.04798e-09
17906	3.93071e-07	2.06176e-08
18273	3.93637e-07	4.75651e-08
17293	3.93834e-07	6.60578e-08
10853	3.93837e-07	1.85161e-08
12630	3.94032e-07	2.45477e-08
18828	3.94077e-07	4.73741e-09
21642	3.94105e-07	8.09548e-09
20321	3.94251e-07	2.17452e-08
14011	3.94252e-07	1.23656e-08
20727	3.94297e-07	2.65027e-08
19187	3.94642e-07	7.23313e-09
16481	3.94693e-07	2.93639e-08
10794	3.94702e-07	2.17738e-08
10062	3.94822e-07	3.98436e-08
22334	3.94829e-07	6.65629e-09
18175	3.94976e-07	9.30255e-09
16995	3.9512e-07	3.88234e-08
23829	3.953e-07	2.21253e-08
23906	3.95493e-07	9.78616e-08
26760	3.95517e-07	2.68129e-08
10472	3.95549e-07	1.81534e-08
30987	3.95632e-07	7.87073e-08
16247	3.96025e-07	1.18821e-08
14794	3.96146e-07	1.97946e-08
22059	3.9635e-07	3.71468e-08
30662	3.96946e-07	1.77125e-08
23893	3.96996e-07	4.54134e-08
19838	3.96998e-07	2.06002e-08
21040	3.97047e-07	1.77253e-08
22540	3.9713e-07	1.76408e-08
10186	3.97339e-07	5.60747e-08
25102	3.97343e-07	5.84042e-09
10196	3.97436e-07	1.43409e-08
24549	3.97467e-07	1.06092e-07
14552	3.97476e-07	1.73831e-08
25745	3.97487e-07	2.82938e-08
22822	3.97515e-07	4.19562e-08
16642	3.97534e-07	9.10569e-09
14795	3.97843e-07	5.05885e-09
29267	3.97883e-07	2.39187e-08
11126	3.97893e-07	1.14163e-07
19081	3.97959e-07	6.65599e-08
25340	3.98061e-07	5.14743e-08
12516	3.98206e-07	3.32075e-09
31435	3.9833e-07	2.88564e-08
25083	3.98445e-07	4.52817e-08
22813	3.98614e-07	8.99188e-09
10377	3.98648e-07	9.42903e-08
22603	3.98747e-07	1.01399e-08
32582	3.98763e-07	8.64557e-09
21730	3.98829e-07	3.90061e-08
18012	3.98842e-07	1.14575e-08
23000	3.99088e-07	2.08444e-08
20369	3.9914e-07	6.86486e-08
12420	3.99183e-07	2.8109e-09
16065	3.9925e-07	3.2712e-08
24551	3.99342e-07	3.2452e-08
14899	3.99409e-07	6.19067e-08
18973	3.99415e-07	4.58056e-08
18742	3.9944e-07	1.82113e-08
10600	3.99589e-07	1.14548e-09
15770	3.99703e-07	3.27634e-08
11950	3.99865e-07	2.74016e-08
17816	4.00062e-07	7.03473e-09
13944	4.0019e-07	1.88811e-08
15279	4.00447e-07	8.17932e-09
24255	4.00675e-07	2.69382e-08
14154	4.01011e-07	1.13201e-08
22776	4.01019e-07	4.92428e-08
26043	4.01032e-07	1.37624e-08
13873	4.0111e-07	1.5866e-08
15782	4.01225e-07	1.21148e-08
15836	4.01234e-07	2.75729e-08
10342	4.0142e-07	2.92499e-08
25750	4.01588e-07	1.38854e-07
19251	4.01618e-07	2.56512e-08
17198	4.01626e-07	4.97525e-08
21576	4.01627e-07	1.62966e-08
11166	4.0166e-07	1.17616e-08
17709	4.01667e-07	2.47152e-08
18548	4.01676e-07	5.33825e-09
15608	4.01727e-07	5.20737e-08
24791	4.02171e-07	3.43117e-08
26036	4.02313e-07	1.08577e-09
14895	4.02352e-07	7.83003e-09
17998	4.02542e-07	3.63949e-08
11146	4.02639e-07	5.22453e-08
18838	4.02706e-07	2.36173e-08
12480	4.02711e-07	6.58178e-09
10051	4.02737e-07	1.58589e-08
35488	4.0291e-07	1.6112e-08
10693	4.03174e-07	7.48955e-09
19623	4.03253e-07	9.01639e-09
21300	4.03278e-07	6.98391e-08
21635	4.03396e-07	2.57332e-08
21994	4.03582e-07	9.23243e-09
13209	4.03728e-07	2.17978e-10
19741	4.03779e-07	1.24351e-08
11140	4.03791e-07	2.07811e-09
24016	4.0385e-07	2.88087e-08
26685	4.03875e-07	1.3343e-09
10349	4.03886e-07	1.03926e-08
12219	4.03903e-07	8.8575e-08
16231	4.03907e-07	2.79617e-08
25533	4.04038e-07	3.53371e-09
27064	4.04227e-07	7.44153e-08	NA, putative electrical
25760	4.04227e-07	2.39219e-09
13116	4.04248e-07	5.78414e-09
30827	4.0431e-07	4.15677e-08
21218	4.04407e-07	3.22984e-08
17909	4.04626e-07	7.09167e-09
23340	4.0466e-07	2.05641e-09
22469	4.04699e-07	8.93918e-09
160145	4.04889e-07	2.56238e-08
20790	4.04898e-07	1.40271e-08
24435	4.04921e-07	1.5398e-07
13518	4.04988e-07	3.19261e-08
12671	4.05042e-07	2.07925e-08
20005	4.0516e-07	5.84941e-09
23901	4.05225e-07
16426	4.05348e-07	3.05661e-08
152294	4.0575e-07	3.63561e-08
14908	4.05815e-07	5.12031e-08
26230	4.05834e-07	7.3322e-08
19055	4.05846e-07	1.31837e-07
12281	4.05852e-07	1.14866e-08
18792	4.05913e-07	2.82252e-08
157219	4.05933e-07	1.70578e-08
29274	4.05968e-07	8.77258e-08
16985	4.06025e-07	4.39582e-09
13851	4.06074e-07	1.52793e-08
21066	4.06163e-07	3.66127e-08
17538	4.06316e-07	2.00892e-09
36342	4.06656e-07	1.59961e-08
24591	4.06849e-07	6.1297e-08
23739	4.07089e-07	3.21821e-08
11060	4.07256e-07	2.31506e-08
13694	4.07317e-07	2.42732e-07
22858	4.07407e-07	1.27866e-09
24009	4.07461e-07	1.39651e-07
20411	4.07467e-07	1.89289e-08
12200	4.0748e-07	9.38461e-09
18349	4.07543e-07	4.44751e-08
22825	4.07643e-07	3.81576e-08
10682	4.0775e-07	2.95174e-08
16342	4.0783e-07	2.5377e-08
27979	4.07877e-07	2.2408e-08
20417	4.07968e-07	2.54192e-08
31939	4.08092e-07	8.55455e-09
21287	4.08102e-07	4.37428e-08
15322	4.0831e-07	6.36503e-08
15051	4.08363e-07	9.56837e-09
10237	4.08485e-07	1.93406e-08
11669	4.08569e-07	1.64373e-08
15666	4.08592e-07	4.2331e-08
11841	4.08873e-07	1.60687e-08
24076	4.08888e-07	2.33668e-08
12660	4.0909e-07	4.82613e-08
13460	4.09356e-07	4.62553e-09
16217	4.09366e-07	3.96147e-09
17810	4.09422e-07	3.20052e-08
11953	4.09478e-07	2.26906e-10
27161	4.09556e-07	5.95668e-09
19853	4.09608e-07	4.42848e-08
15270	4.09637e-07	3.28553e-08
13910	4.09992e-07	9.55278e-09
19373	4.10001e-07	5.03576e-08
10343	4.1043e-07	7.60272e-08
11163	4.10618e-07	2.75035e-08
10984	4.10689e-07	9.95516e-09
21534	4.10974e-07	3.29746e-08
18481	4.1104e-07	2.01237e-08
17101	4.11076e-07	5.98124e-09
19077	4.11094e-07	3.77978e-08
16709	4.1115e-07	1.21474e-07	putative neurosecretory
11297	4.11196e-07	9.18376e-08
10854	4.11381e-07	9.53373e-09
23582	4.11436e-07	3.7244e-08
14132	4.1163e-07	5.58496e-08
15501	4.11648e-07	6.95975e-08
20642	4.11726e-07	4.21307e-08
18095	4.11738e-07	7.61322e-09
16828	4.12017e-07	6.44189e-08
13577	4.12033e-07	3.9443e-08
153866	4.12117e-07	5.69017e-09
21794	4.12294e-07	7.93212e-08
11890	4.12297e-07	4.79444e-09
27394	4.12298e-07	1.9911e-08
16038	4.12304e-07	2.26549e-08
17375	4.12406e-07	2.35169e-09
14958	4.12519e-07	9.74424e-08
10310	4.12562e-07	1.25337e-09
15859	4.12589e-07	2.65253e-08
13654	4.12863e-07	3.65415e-08
20826	4.12967e-07	6.86829e-09
29464	4.13159e-07	3.58994e-08
19869	4.13386e-07	8.1575e-08
14811	4.13423e-07	9.15868e-09
13680	4.13666e-07	2.88438e-08
27370	4.13689e-07	1.19826e-08
22888	4.13779e-07	1.94986e-08
11671	4.1422e-07	1.14044e-08
10198	4.1428e-07	7.7741e-09
10297	4.14482e-07	2.32365e-09
11609	4.14502e-07	6.67617e-09
15432	4.14502e-07	2.09324e-08
13406	4.14507e-07	1.88845e-08
21258	4.14741e-07	1.06109e-08
14715	4.1477e-07	2.9336e-08
15154	4.14798e-07	2.00553e-08
17339	4.14833e-07	6.61317e-08
13570	4.14843e-07	1.25384e-08
15404	4.15096e-07	4.59646e-08
14380	4.151e-07	9.79996e-09
26341	4.1511e-07	8.86446e-08
10913	4.15268e-07	9.6507e-10
31870	4.1527e-07	1.62096e-08
23860	4.15302e-07	3.36268e-08
15798	4.15431e-07	3.02699e-08
15970	4.15436e-07	8.96634e-08
18611	4.15443e-07	5.57938e-08
17462	4.15883e-07	4.11448e-08
24884	4.15976e-07	3.30793e-08
11438	4.16e-07	1.58618e-08
17814	4.16103e-07	2.27124e-08
29758	4.1614e-07	3.21872e-08
20438	4.16207e-07	2.27882e-08
16081	4.16296e-07	3.28626e-08
20400	4.16403e-07	2.19465e-08
16872	4.16459e-07	4.0521e-08
24440	4.16695e-07	1.37018e-08
23104	4.16786e-07	5.74305e-09
11008	4.16885e-07	1.1875e-08
24314	4.17206e-07	8.85054e-09
22842	4.17274e-07	5.72986e-08
15022	4.17294e-07	1.7536e-08
25901	4.1737e-07	7.93427e-09
29421	4.17512e-07	3.56381e-08
15537	4.17577e-07	3.42307e-08
25339	4.17589e-07	1.95925e-08
12786	4.17614e-07	2.21885e-08
23483	4.17671e-07	8.78983e-09
23183	4.17776e-07	3.18369e-08
21187	4.17885e-07	4.17806e-09
13111	4.17972e-07	3.75432e-09
10714	4.18308e-07	1.44007e-08
16699	4.18321e-07	4.81119e-07
31216	4.1834e-07	8.8922e-09
15110	4.18387e-07	2.66881e-08
16515	4.1875e-07	1.27275e-08
22648	4.1882e-07	5.35e-08
17683	4.19324e-07	2.73266e-08
26034	4.19408e-07	1.8467e-08
17856	4.19445e-07	5.49708e-10
30140	4.19448e-07	4.08695e-08
10768	4.19542e-07	1.67233e-08
14661	4.19578e-07	2.46887e-08
20949	4.19693e-07	9.38655e-11
15054	4.19891e-07	2.664e-08
11340	4.19941e-07	2.84766e-09
15673	4.20011e-07	2.20706e-08
21903	4.20175e-07	4.10002e-08
25930	4.20324e-07	1.1184e-08
19403	4.20338e-07	7.10918e-09
10332	4.2051e-07	3.58683e-08
12190	4.20585e-07	8.68315e-10
18067	4.20711e-07	1.73062e-08
21062	4.20745e-07	4.28775e-08
21740	4.20747e-07	5.73528e-09
10539	4.20854e-07	1.32476e-08
22934	4.2087e-07	3.85008e-08
10363	4.21155e-07	3.8068e-10
24126	4.21257e-07	9.34958e-09
18377	4.21373e-07	3.72068e-08
16428	4.21404e-07	2.58633e-08
17979	4.21444e-07	7.974e-08
21938	4.21492e-07	1.44925e-08
16662	4.21504e-07	2.1753e-08
12233	4.21878e-07	1.02439e-08
21595	4.21981e-07	1.99574e-08
18223	4.2205e-07	5.05495e-08
15547	4.22392e-07	1.86281e-08
19745	4.22527e-07	5.92159e-11
23278	4.22533e-07	4.25755e-08
20515	4.22629e-07	2.47854e-08
27400	4.2263e-07	9.87612e-09
20483	4.22933e-07	2.83583e-08
10153	4.2307e-07	8.89857e-08
27033	4.23282e-07	1.10523e-07
20547	4.23349e-07	1.30413e-08
21998	4.23406e-07	2.63531e-08
14605	4.23642e-07
20036	4.23722e-07	6.98718e-09
20931	4.23902e-07	2.94333e-08
24416	4.24026e-07	2.17986e-08
13427	4.24166e-07	2.19669e-08
11214	4.24269e-07	6.49209e-09
11139	4.24308e-07	5.99269e-09
17065	4.24745e-07	1.99446e-08
23868	4.24745e-07	7.14675e-09
11315	4.24775e-07	8.20969e-09
15727	4.24811e-07	3.23182e-09
28985	4.2495e-07	4.091e-08
12105	4.24955e-07	2.45008e-08
20368	4.25217e-07	4.4114e-09
20322	4.25243e-07	2.73854e-08
23921	4.25254e-07	3.0156e-08
20691	4.25395e-07	2.00884e-09
26472	4.25432e-07	3.3599e-08
23519	4.2544e-07	2.55054e-08
24980	4.25502e-07	2.13263e-09
15465	4.25617e-07	2.45242e-08
12515	4.25848e-07	1.43607e-08
18558	4.25897e-07	2.2361e-08
16530	4.25922e-07	2.28269e-08
19507	4.26026e-07	1.10501e-08
21872	4.26131e-07	3.86909e-08
18622	4.26138e-07	9.10269e-08
15583	4.26215e-07	3.29982e-08
10214	4.26218e-07	3.04389e-10
11247	4.26306e-07	1.46749e-08
21054	4.26335e-07	1.14055e-08
10765	4.26422e-07	1.94911e-08
11730	4.26636e-07	1.20157e-08
21332	4.26776e-07	1.6044e-08
10365	4.26851e-07	4.1683e-08
25958	4.26855e-07	1.01913e-08
22233	4.26936e-07	9.3368e-09
12595	4.26953e-07	3.21122e-08
12443	4.27076e-07	2.20882e-08
18555	4.27125e-07	1.62366e-08
12120	4.27277e-07	4.91687e-09
11129	4.27332e-07	1.6165e-08
21785	4.27481e-07	4.80154e-08
25795	4.27521e-07	3.75502e-09
10085	4.27532e-07	3.41221e-09
21586	4.27656e-07	1.64051e-08
19648	4.27678e-07	4.11335e-08
11709	4.27724e-07	2.14242e-08
21098	4.27789e-07	2.36784e-09
23946	4.27791e-07	4.02748e-08
21494	4.27852e-07	1.88956e-08
13880	4.27906e-07	1.09446e-08
16619	4.27996e-07	2.19321e-08
14428	4.28079e-07	4.97307e-08
16826	4.28162e-07	4.80861e-08	putative electrical
13252	4.28221e-07	5.48836e-08
22552	4.283e-07	3.09695e-08
20287	4.28397e-07	6.87902e-09
23275	4.28405e-07	3.07117e-08
21544	4.28471e-07	1.05128e-08
19546	4.28527e-07	8.86863e-08
22935	4.28534e-07	3.98664e-08
16977	4.29002e-07	1.84424e-08
17650	4.29057e-07	2.21796e-08
22507	4.29067e-07	1.99943e-08
24041	4.29485e-07	4.25692e-08
10837	4.29538e-07	4.23382e-08
18361	4.29592e-07	1.5654e-08
14866	4.29727e-07	2.5821e-08
11696	4.30012e-07	5.1013e-09
31424	4.30067e-07	3.1437e-08
13078	4.30087e-07	1.79784e-08
10242	4.30111e-07	3.22449e-08
20901	4.30113e-07	5.03107e-08
11062	4.30334e-07	9.5783e-09
11452	4.30405e-07	8.7641e-09
23719	4.3041e-07	8.13272e-09
19180	4.30421e-07	2.96414e-08	putative neurosecretory
14987	4.3044e-07	9.46002e-09
27684	4.30575e-07	5.65079e-09
15743	4.30599e-07	9.8658e-09
11194	4.30775e-07	4.25279e-09
11817	4.30842e-07	9.62502e-09
22082	4.31048e-07	2.84215e-09
22979	4.3114e-07	1.87759e-09
22789	4.3116e-07	3.92241e-08
10996	4.31312e-07	7.71689e-09
16183	4.31397e-07	4.66648e-08
16047	4.31615e-07	3.37406e-08
11736	4.31636e-07	1.77081e-08
28047	4.31799e-07	9.95811e-09
18317	4.31945e-07	1.26687e-08
15237	4.32059e-07	1.96686e-08
13320	4.32117e-07	7.7825e-09
18654	4.32292e-07	5.30563e-09
15153	4.32336e-07	7.91102e-09
26074	4.32496e-07	8.66686e-08
11744	4.32508e-07	1.1463e-08
20998	4.32532e-07	6.17152e-08
22225	4.32597e-07	1.77077e-09
13104	4.32669e-07	2.71101e-08
28316	4.32879e-07	1.42555e-08
16158	4.32955e-07	3.21631e-08
23472	4.33007e-07	2.14899e-08
17297	4.33072e-07	1.95454e-08
20210	4.33074e-07	6.06677e-08
15447	4.33181e-07	5.80288e-09
11100	4.33298e-07	6.51506e-09
10990	4.33303e-07	1.15547e-09
17066	4.33525e-07	3.02782e-08
17780	4.33753e-07	3.22618e-09
10513	4.33885e-07	7.56239e-09
17368	4.33975e-07	3.05065e-08
10019	4.3418e-07	3.58672e-08
17130	4.34304e-07	5.86378e-09
14283	4.34627e-07	4.06572e-08
18163	4.34647e-07	2.80037e-08
12119	4.34691e-07	1.13377e-08
11367	4.3485e-07	1.60851e-08
13838	4.34861e-07	2.04882e-08
13722	4.34863e-07	4.8768e-08
19947	4.35109e-07
13827	4.35158e-07	2.97e-08
11128	4.3531e-07	3.52943e-08
10551	4.35321e-07	2.92713e-09
27211	4.35334e-07	1.97852e-08
12651	4.35402e-07	2.74267e-08
27191	4.35464e-07	3.6304e-08
23025	4.35636e-07	4.20513e-08
25950	4.36234e-07	4.8444e-08
18342	4.36404e-07	7.10594e-09
11009	4.36597e-07	5.3549e-09
10799	4.36813e-07	7.83981e-09
24649	4.36971e-07	5.43028e-08
15392	4.36979e-07	7.0374e-09
29185	4.37e-07	4.66398e-08
14763	4.37187e-07	5.65553e-09
19600	4.37382e-07	3.87891e-09
14793	4.37419e-07	4.72639e-08
19466	4.37673e-07	3.51665e-08
20413	4.3769e-07	1.61096e-08
14478	4.37747e-07	5.19177e-08
19808	4.37753e-07	1.99674e-09
10104	4.37792e-07	6.99799e-09	putative neurosecretory
19409	4.37918e-07	7.62283e-09
11631	4.37935e-07	1.20934e-08
21051	4.37993e-07	1.1573e-07
10075	4.38087e-07	8.78206e-09
23346	4.38118e-07	5.29183e-08
25100	4.38302e-07	1.94531e-08
19884	4.38324e-07	1.50644e-08
16708	4.38336e-07	3.04442e-09
13315	4.38397e-07	1.56045e-08
25434	4.38409e-07	3.24075e-08
21107	4.38691e-07	4.67576e-09
26224	4.38714e-07	5.54111e-08
24404	4.38902e-07	1.98541e-08
157197	4.38964e-07	1.21981e-08
28103	4.3897e-07	5.35601e-08
22156	4.38999e-07	3.7755e-08
27137	4.39323e-07	2.779e-08
11191	4.39366e-07	1.02039e-10
20681	4.39469e-07	1.32318e-08
14144	4.39476e-07	3.67208e-09
22969	4.39527e-07	2.33467e-08
17820	4.39626e-07	1.16371e-08
12023	4.39712e-07	3.91295e-08
25741	4.39859e-07	2.50488e-08
27499	4.39882e-07	1.17127e-08
23317	4.39959e-07	3.54751e-08
17404	4.40006e-07	1.67526e-08
20731	4.40018e-07	2.77223e-07
25576	4.4008e-07	1.16672e-08
10918	4.40257e-07	6.8543e-08
16457	4.40497e-07	2.22542e-08
23492	4.40627e-07	9.15911e-09
20973	4.40723e-07	6.43222e-08
18758	4.40798e-07	3.36388e-08
23566	4.41087e-07	1.61428e-08
21429	4.41232e-07	2.81754e-08
18884	4.41274e-07	1.29069e-07
22062	4.41311e-07	3.04596e-08
26944	4.41537e-07	2.37355e-08
12896	4.41647e-07	1.59133e-08
14528	4.41737e-07	1.02774e-08
11319	4.41794e-07	1.46103e-08
14217	4.41839e-07	2.0051e-08
21244	4.4188e-07	7.77458e-09
16983	4.41939e-07	1.99865e-08
11577	4.41971e-07	1.12559e-08
22685	4.41982e-07	1.28959e-08
13245	4.42085e-07	2.178e-08
26442	4.42107e-07	3.70838e-08
11258	4.42133e-07	7.32164e-10
14705	4.42327e-07	8.00028e-08
11293	4.42366e-07	4.82283e-08
22993	4.42446e-07	3.04585e-09
18639	4.42478e-07	3.06212e-08
36367	4.4267e-07	1.50907e-07
24023	4.42846e-07	1.78729e-08
12793	4.42882e-07	3.56519e-09
23861	4.43006e-07	2.58592e-09
10252	4.43126e-07	2.29034e-08
14567	4.43149e-07	6.25628e-08
16957	4.43159e-07	1.10428e-08
25513	4.43168e-07	1.8617e-08
22980	4.43176e-07	3.93754e-08
17264	4.4319e-07	3.33471e-08
15282	4.43221e-07	2.12946e-08
15688	4.43274e-07	2.78196e-08
21656	4.43449e-07	7.2591e-08
18605	4.43607e-07	4.47278e-10
23821	4.44068e-07	3.26747e-09
16508	4.44073e-07	2.52403e-08
26815	4.44181e-07	6.89919e-08
11289	4.442e-07	3.18297e-08
16152	4.44277e-07	1.36244e-07
20479	4.44541e-07	2.24488e-08
33194	4.44545e-07	3.86413e-08
16310	4.44642e-07	1.97333e-08
22344	4.4471e-07	2.12508e-08
16755	4.44748e-07	3.21753e-08
18136	4.4477e-07	4.17636e-08
22985	4.44894e-07	4.29388e-08
15653	4.45068e-07	1.49535e-08
32248	4.45117e-07	8.74451e-08
10127	4.4517e-07	1.15532e-09
12527	4.453e-07	3.43194e-09
15082	4.45302e-07	2.57411e-08
27944	4.45364e-07	1.30444e-08
12437	4.45557e-07	5.69963e-08
21562	4.46002e-07	1.56825e-08
13686	4.4609e-07	2.143e-08
17563	4.46158e-07	1.98936e-08
24941	4.46166e-07	2.59278e-09
16549	4.46337e-07	1.26653e-08
13019	4.46436e-07	6.31139e-08
25908	4.46622e-07	1.40152e-08
13440	4.46727e-07	2.30101e-08
12645	4.4684e-07	4.05498e-08
25364	4.47101e-07	8.47373e-09
10955	4.47787e-07	9.19681e-09
16450	4.47835e-07	2.66061e-08
22339	4.47898e-07	2.00745e-08
20775	4.48016e-07	1.5482e-08
10994	4.48048e-07	1.06347e-08
12247	4.48071e-07	1.22454e-08
22301	4.48159e-07	3.12512e-09
31864	4.4853e-07	2.21613e-08
32054	4.48763e-07	1.83541e-08
14325	4.48769e-07	2.1181e-08
10935	4.48801e-07	6.92335e-09
21837	4.48868e-07	5.99322e-08
18829	4.48978e-07	6.20334e-08
20599	4.49079e-07	1.39825e-08
14143	4.49194e-07	3.80163e-08
11348	4.49518e-07	2.77078e-08
16971	4.49532e-07	6.56165e-08
24807	4.49608e-07	3.76248e-08
24729	4.49647e-07	5.98261e-08
14808	4.49649e-07	2.90337e-08
20203	4.49655e-07	1.8599e-08
100793	4.49657e-07	1.71925e-08
22781	4.49724e-07	4.91623e-08
14582	4.49752e-07	1.38395e-08
19193	4.49964e-07	1.89555e-08
12128	4.49989e-07	2.27109e-08
11027	4.5e-07	1.00506e-08
16943	4.50057e-07	3.01665e-10
26082	4.50288e-07	6.81755e-08
20844	4.50518e-07	2.55706e-08
28676	4.50601e-07	1.00219e-08
23627	4.50611e-07	4.32147e-08
22073	4.5063e-07	3.65814e-09
14232	4.50678e-07	2.05555e-09
12354	4.50833e-07	2.78759e-08
16592	4.5089e-07	1.30266e-08
26460	4.50975e-07	1.89778e-08
24299	4.50986e-07	1.6495e-08
10926	4.50988e-07	1.89187e-08
14989	4.5108e-07	6.18131e-09
21475	4.51117e-07	5.93112e-08
26742	4.51126e-07	6.48299e-08
16141	4.51183e-07	7.3917e-09
19849	4.51236e-07	1.08376e-08
13798	4.51297e-07	2.84857e-08
23740	4.51338e-07	2.26359e-08
13124	4.51359e-07	4.9344e-08
19984	4.51377e-07	1.75795e-08
20986	4.51543e-07	4.13726e-08
21093	4.51568e-07	3.59425e-08
25945	4.5161e-07	4.01885e-08
27201	4.5161e-07	9.67135e-09
14823	4.51906e-07	2.92067e-09
25464	4.51953e-07	5.71862e-09
17107	4.52003e-07	2.03876e-08
10083	4.52048e-07	2.38086e-08	putative neurosecretory
18741	4.52189e-07	6.8664e-08
23216	4.5222e-07	6.67161e-09
10263	4.52226e-07	1.30715e-08
11337	4.52267e-07	2.47048e-08
10504	4.5275e-07	5.65182e-08
22887	4.53015e-07	4.89966e-09
30470	4.53352e-07	9.51266e-08
10978	4.53448e-07	1.66271e-08
23049	4.5349e-07	1.27087e-08
22588	4.53507e-07	2.33761e-08
17757	4.53592e-07	5.2012e-08
20201	4.53615e-07	4.8625e-08
28020	4.53644e-07	4.3547e-08
19875	4.53961e-07	3.38701e-09
26970	4.54109e-07	3.34423e-08
22751	4.54155e-07	7.20039e-09
20266	4.54237e-07	5.90192e-08
12475	4.54362e-07	1.44314e-10
11093	4.54379e-07	8.24756e-09
33722	4.5445e-07	6.06301e-08
16307	4.54546e-07	2.5121e-08
10631	4.54585e-07	1.12395e-08
29250	4.54636e-07	2.42519e-08
18927	4.54728e-07	8.40335e-08
24418	4.5476e-07	1.31681e-07
17940	4.54801e-07	1.94738e-09
13506	4.54829e-07	2.73656e-08
13310	4.5489e-07	1.99529e-08
20175	4.54922e-07	5.89178e-09
31215	4.55016e-07	5.57505e-08
11586	4.55138e-07	2.31255e-08
11836	4.55242e-07	3.27276e-08
10439	4.55311e-07	2.88061e-09
18460	4.55479e-07	2.92406e-08
22716	4.55606e-07	2.99698e-08
13565	4.55644e-07
20147	4.55864e-07	6.30361e-08
12634	4.55917e-07	8.64441e-08
24484	4.56023e-07	1.01653e-08
20495	4.561e-07	3.90915e-08
16422	4.56141e-07	3.29107e-08
15308	4.56284e-07	8.9878e-08
20007	4.56427e-07	9.4874e-09
23654	4.56541e-07	6.91251e-09
16710	4.56625e-07	3.4363e-08
10553	4.5682e-07	5.6397e-09
25021	4.56868e-07	3.32831e-08
16940	4.5696e-07	7.65306e-08
20291	4.56966e-07	1.85942e-08
18603	4.56982e-07	5.17142e-08
14583	4.57087e-07	1.3503e-08
17171	4.571e-07	4.2166e-08
25445	4.57121e-07	1.65115e-08
24541	4.5714e-07	4.32282e-08
23982	4.57214e-07	2.33554e-08
10979	4.57247e-07	1.56481e-10
19236	4.57444e-07	9.19664e-08
26016	4.57502e-07	4.67673e-08
12073	4.57687e-07	7.25962e-09
19321	4.57701e-07	3.38455e-08
10235	4.57875e-07	8.51303e-08
15698	4.57943e-07	5.86992e-09
41622	4.58075e-07	1.08454e-07
15802	4.58149e-07	1.72419e-08
13948	4.58303e-07	2.26727e-08
11722	4.58369e-07	6.11878e-10
11531	4.58388e-07	4.468e-10
19008	4.58461e-07	9.21113e-08
25221	4.58564e-07	1.46239e-08
10321	4.58623e-07	3.18483e-08
10590	4.58698e-07	2.31042e-09
20481	4.59078e-07	1.92511e-08
12140	4.59088e-07	4.96407e-08
24244	4.59224e-07	4.41404e-08
21185	4.59259e-07	4.56621e-08
25655	4.59309e-07	1.05175e-08
10402	4.59375e-07	5.73937e-09
11156	4.5945e-07	1.81288e-08
20785	4.59547e-07	1.40993e-08
24524	4.59605e-07	5.76178e-09
24586	4.59671e-07	3.34973e-08
15987	4.59708e-07	1.80758e-09
17982	4.59775e-07	2.96331e-08
13100	4.59825e-07	2.09587e-08
21796	4.59835e-07	1.81975e-08
16759	4.59855e-07	1.00874e-08
10431	4.59884e-07	8.7473e-09
30300	4.59888e-07	5.97643e-10
11955	4.60046e-07	1.0001e-08
14057	4.6013e-07	1.27226e-08
24005	4.60263e-07	2.79264e-08
25046	4.60314e-07	3.12692e-08
28688	4.60348e-07	1.90529e-08
16717	4.60387e-07	3.26977e-09
19728	4.60507e-07	4.0123e-08
22257	4.60595e-07	1.19087e-08
25974	4.60651e-07	1.78875e-08
10430	4.60811e-07	1.11442e-08
25690	4.60831e-07	5.36182e-08
26956	4.60832e-07	2.1082e-09
11040	4.6087e-07	1.06148e-08
17092	4.60897e-07	9.00189e-08
15097	4.6109e-07	8.6855e-08
20340	4.61199e-07	3.88123e-08
18753	4.61303e-07	1.218e-08
15283	4.61365e-07	2.56193e-08
22764	4.61399e-07	1.01006e-08
19015	4.61443e-07	2.20751e-08
11494	4.61529e-07	2.01737e-08
19322	4.61548e-07	4.74543e-08
27116	4.61583e-07	8.12208e-08
29096	4.61636e-07	2.45789e-08
21559	4.61692e-07	1.10495e-08
15767	4.61767e-07	9.38131e-09
12151	4.61845e-07	2.75036e-09
24593	4.61858e-07	2.1951e-08
11797	4.6189e-07	8.20623e-09
19696	4.61987e-07	2.58671e-08
10395	4.61989e-07	1.30128e-08
27094	4.62181e-07	5.78694e-08
28605	4.62497e-07	5.0511e-08
20100	4.62557e-07	2.29469e-08
26220	4.62575e-07	3.72223e-08
22496	4.62603e-07	5.15929e-08
23080	4.62604e-07	7.57828e-08
17341	4.62799e-07	3.11818e-08
18382	4.62811e-07	3.50057e-08
18016	4.62942e-07	3.93136e-08
22003	4.62956e-07	2.18206e-08
20066	4.63022e-07	2.71238e-08
18762	4.6303e-07	8.1752e-08
21805	4.63034e-07	3.49432e-08
15541	4.63036e-07	3.2451e-08
15668	4.63042e-07	2.78042e-08
13154	4.63255e-07	6.71761e-08
27980	4.63261e-07	9.62235e-08
11412	4.63417e-07	4.82033e-09
19454	4.63483e-07	2.273e-08
10184	4.63799e-07	1.30975e-07
21364	4.63908e-07	2.67544e-08
14421	4.63934e-07	1.79988e-08
20272	4.64025e-07	5.28102e-10
27380	4.6409e-07	7.37775e-10
11941	4.6413e-07	4.95134e-08
22671	4.64426e-07	7.4988e-08
17670	4.64482e-07	6.53859e-08
13591	4.64493e-07	6.7594e-08
22246	4.64594e-07	2.41383e-08
27179	4.6469e-07	1.73868e-08
12345	4.64697e-07
10267	4.64946e-07	1.50624e-08
14430	4.65063e-07	2.08932e-08
15542	4.65147e-07	1.45022e-08
22326	4.65187e-07	1.71768e-08
16302	4.65198e-07	1.35332e-08
11769	4.653e-07	3.5908e-09
24544	4.65433e-07	1.19509e-08
16271	4.65522e-07	4.44257e-08
27668	4.65685e-07	6.20107e-08
13220	4.65695e-07	1.78394e-08
19863	4.65742e-07	5.15932e-08
22256	4.65807e-07	1.36127e-08
14534	4.65872e-07	3.17374e-08
17959	4.65873e-07	2.27595e-08
22408	4.6603e-07	2.25496e-08
28493	4.66116e-07	1.0727e-08
13437	4.66214e-07	1.30935e-08
18984	4.66226e-07	8.81697e-08
15252	4.66326e-07	2.75725e-08
18328	4.66362e-07	4.77772e-08
23178	4.66487e-07	1.79047e-09
11425	4.66497e-07	1.48269e-10
26583	4.66559e-07	6.65988e-09
17200	4.66692e-07	2.80509e-08
28354	4.66829e-07	2.66049e-08
22851	4.66888e-07	1.35353e-08
18552	4.66951e-07	9.61895e-08
11636	4.67086e-07	4.66772e-08
15217	4.67088e-07	2.96563e-08
26458	4.67141e-07	4.6695e-09
10484	4.67312e-07	1.61816e-08
19593	4.67361e-07	1.21519e-08
21206	4.67362e-07	3.08021e-08
26212	4.67428e-07	4.56015e-08
17492	4.67437e-07	4.13569e-08
20491	4.6744e-07	2.58817e-08
25821	4.67517e-07	2.12665e-08
19881	4.67702e-07	2.99188e-08
14250	4.67761e-07	9.65794e-08
20354	4.67953e-07	2.77258e-08
20930	4.68036e-07	3.50581e-09
16134	4.68148e-07	2.0645e-08
26116	4.68165e-07	2.68931e-08
17115	4.68182e-07	1.98569e-08
155337	4.68442e-07	4.55059e-08
22332	4.68568e-07	3.93279e-08
11792	4.68639e-07	1.4372e-08
21573	4.68644e-07	5.97775e-09
14657	4.68891e-07	3.68281e-08
54898	4.68897e-07	3.11859e-08
19651	4.69025e-07	7.77355e-08
21744	4.69102e-07	3.72629e-08
22618	4.69163e-07	1.11913e-08
23226	4.69194e-07	2.84819e-08
13060	4.69396e-07	3.55704e-08
17280	4.69453e-07	3.7582e-08
24786	4.6964e-07	4.4989e-08
15520	4.69641e-07	8.92402e-08
15640	4.69688e-07	1.8308e-08
10168	4.69723e-07	1.4741e-08
22876	4.69746e-07	2.77759e-10
18561	4.69996e-07	3.11292e-08
13852	4.7e-07	1.74906e-08
19186	4.70057e-07	1.51653e-07
14059	4.70108e-07	3.84235e-08
26475	4.70176e-07	5.26338e-08
14135	4.70213e-07	2.81503e-08
27397	4.70241e-07	3.58821e-08
11550	4.70281e-07	4.71229e-08
15655	4.70303e-07	2.13444e-08
15418	4.70584e-07	6.50618e-08
100546	4.70585e-07	1.28747e-08
10066	4.70587e-07	3.04974e-08
15061	4.70615e-07	4.89475e-08
18218	4.7062e-07	5.61453e-09
12367	4.70909e-07	9.83945e-09
10691	4.71025e-07	2.11714e-08
10923	4.71036e-07	1.29019e-08
15598	4.71074e-07	2.53967e-08
15311	4.71114e-07	2.8217e-08
15877	4.71181e-07	8.00013e-09
21222	4.71193e-07	1.24609e-08
30644	4.71315e-07	5.51423e-08
10661	4.7132e-07	1.84309e-08
22689	4.71474e-07	4.61768e-09
27908	4.71597e-07	1.32219e-07
102021	4.71669e-07	6.20468e-08
14833	4.71743e-07	1.24331e-08
21838	4.71795e-07	1.95802e-08
21551	4.71921e-07	1.79806e-08
23643	4.71953e-07	3.27421e-08
20138	4.72015e-07	5.67563e-09
20800	4.72178e-07	2.2081e-08
21492	4.72247e-07	1.60925e-07
20118	4.72262e-07	2.05187e-08
25675	4.72555e-07	3.57514e-08
22195	4.72566e-07	4.11757e-08
21407	4.72604e-07	9.39046e-09
10324	4.72611e-07	1.85961e-08
20056	4.7263e-07	9.00647e-09
11492	4.72659e-07	1.2201e-10
14243	4.72698e-07	9.59936e-09
11467	4.72724e-07	7.72558e-09
17048	4.72739e-07	4.1445e-09
14481	4.72787e-07	5.30424e-08
10860	4.72796e-07		putative neurosecretory
23474	4.72973e-07	1.04185e-08
13625	4.72983e-07	7.51334e-09
23495	4.73052e-07	4.87641e-08
10348	4.73108e-07	7.16366e-09
10601	4.73256e-07	2.52696e-08
12241	4.73387e-07	4.1755e-09
25759	4.73477e-07	3.67778e-08
10930	4.73509e-07	2.68885e-09
14388	4.73607e-07	2.19842e-09
12648	4.73615e-07	1.26525e-08
10593	4.73898e-07	1.49041e-08
22474	4.73946e-07	1.98277e-08
15234	4.73975e-07	7.60187e-09
14060	4.74162e-07	2.28695e-08
11717	4.74235e-07	9.06717e-09
23541	4.74238e-07	1.85523e-08
12412	4.74359e-07	8.27583e-09
21195	4.74552e-07	1.38541e-09
18800	4.74656e-07	9.4165e-08
15250	4.74699e-07	8.48118e-09
24505	4.74878e-07	1.20599e-08
19242	4.74904e-07	3.11495e-09
20603	4.75132e-07	1.41353e-08
19512	4.75235e-07	2.56631e-08
14758	4.75265e-07	1.48253e-08
19798	4.75343e-07	7.36396e-09
15338	4.75353e-07	1.68245e-08
22063	4.75403e-07	4.85189e-08
30416	4.75427e-07	3.82086e-08
20571	4.75552e-07	3.07433e-08
18994	4.75554e-07	7.20415e-08
16064	4.75604e-07	1.36786e-08
10588	4.75694e-07	1.96861e-11
17454	4.75798e-07	2.38077e-08
25488	4.75904e-07	1.87106e-08
11031	4.76063e-07	2.25815e-09
10911	4.76075e-07	3.69192e-09
25008	4.76094e-07	4.42863e-08
157582	4.76139e-07	8.57831e-09	putative neurosecretory
11382	4.7616e-07	1.12247e-09
14720	4.76245e-07	5.12508e-09
18330	4.76418e-07	2.14129e-08
15001	4.76533e-07	1.0352e-08
11940	4.7659e-07	7.73148e-09
16003	4.76665e-07	6.42501e-09
10215	4.76721e-07	1.29373e-08
13119	4.76729e-07	2.54709e-08
154119	4.77036e-07	2.125e-09
19780	4.7711e-07	1.52801e-08
29480	4.77338e-07	7.13432e-08
25125	4.7739e-07	5.0768e-08
11843	4.77466e-07	3.85894e-08
19768	4.77696e-07	2.73237e-08
33524	4.77748e-07	9.79883e-08
11077	4.77862e-07	2.607e-08
24713	4.78001e-07	1.63652e-08
34251	4.78007e-07
18104	4.78069e-07	9.10987e-09
21359	4.78225e-07	3.25653e-08
18240	4.78299e-07	2.49356e-08
13989	4.78309e-07	2.64873e-08
12213	4.78455e-07	3.24196e-08
18407	4.78586e-07	3.33921e-08
26054	4.78605e-07	3.86689e-08
16573	4.78618e-07	1.3668e-07
10876	4.78697e-07	4.02962e-08
13857	4.78802e-07	6.40371e-09
13621	4.78944e-07	3.02124e-08
23053	4.78945e-07	5.06627e-08
10457	4.7901e-07	1.10673e-07
24328	4.79044e-07	1.73524e-08
16986	4.79178e-07	1.29933e-08
21848	4.79239e-07	6.41633e-08
14448	4.79245e-07	1.13835e-08
14397	4.79383e-07	1.74909e-08
18029	4.79389e-07	2.19155e-08
22392	4.79531e-07	6.53098e-09
10318	4.79535e-07	5.17883e-10
16931	4.79613e-07	2.22771e-08
10116	4.79687e-07	1.97505e-08
17411	4.79753e-07	1.70037e-08
13482	4.79864e-07	2.17068e-08
12766	4.80075e-07	5.58049e-08
11643	4.80276e-07	4.88267e-10
10271	4.80356e-07	2.54865e-08
19348	4.80367e-07	3.12352e-08
16368	4.80451e-07	2.30597e-08
12849	4.80477e-07	2.8649e-08
24027	4.80484e-07	2.75492e-08
15768	4.80581e-07	5.94932e-09
16889	4.80681e-07	2.73484e-08
27330	4.80788e-07	6.89005e-09
25401	4.80843e-07	2.6669e-08
22048	4.8095e-07	3.36518e-08
12535	4.81016e-07	1.14332e-08
27292	4.81084e-07	4.73573e-08
23437	4.81276e-07	2.46775e-08
21526	4.81331e-07	2.20789e-08
16088	4.81342e-07	3.03406e-09
17354	4.81437e-07	7.15827e-08
17420	4.81445e-07	1.3061e-08
19050	4.81491e-07	8.82791e-09
19664	4.81517e-07	4.69994e-08
10146	4.81557e-07	9.04168e-09
28880	4.8168e-07	1.94217e-08
28713	4.81763e-07	1.88499e-08
10612	4.81917e-07	1.53977e-09
17389	4.81946e-07	1.16309e-07
14204	4.81971e-07	1.00713e-07
10229	4.82167e-07	7.56458e-09
17518	4.82366e-07	4.68466e-08
17665	4.82455e-07	1.41767e-08
15649	4.82487e-07	1.76098e-08
32941	4.82498e-07	5.13016e-08
14734	4.8259e-07	1.33227e-07
16301	4.82726e-07	3.34116e-08
15096	4.82732e-07	2.4219e-08
23065	4.82988e-07
24410	4.83238e-07	1.61844e-08
14278	4.833e-07	4.51209e-08
19047	4.83307e-07	7.90063e-08
21747	4.83436e-07	3.07552e-08
16654	4.83834e-07	1.0198e-07
14297	4.83858e-07	2.95138e-08
18638	4.8392e-07	1.73197e-08
14741	4.83998e-07	2.96266e-08
21207	4.84155e-07	4.21951e-10
20902	4.84326e-07	5.25504e-08
20284	4.84568e-07	4.03808e-08
13990	4.84642e-07	7.86114e-08
11134	4.84657e-07	9.21361e-08
26877	4.84658e-07	1.29262e-08
19479	4.84714e-07	2.66547e-08
25735	4.84819e-07	1.42848e-08
21318	4.85141e-07	3.03464e-08
19816	4.85293e-07	4.0753e-08
13042	4.85336e-07	3.74994e-08
18463	4.85547e-07	3.67486e-08
16467	4.85573e-07	6.77111e-08
24507	4.8558e-07	1.65318e-08
24790	4.85599e-07	3.15954e-08
15220	4.85605e-07	6.54588e-08
16777	4.85629e-07	1.50939e-08
29674	4.85686e-07	4.18091e-08
32336	4.85719e-07	9.0215e-08
13459	4.85753e-07	2.09681e-08
26602	4.85828e-07	3.91481e-08
22517	4.8587e-07	2.1345e-08
103148	4.86019e-07	3.2121e-08
12006	4.8615e-07	4.7098e-09
20214	4.86251e-07	3.34336e-08
30587	4.86282e-07	5.28007e-08
24888	4.8641e-07	1.14702e-08
10467	4.86468e-07	6.80685e-09
19833	4.86532e-07	2.21744e-09
10302	4.8682e-07	3.26338e-08
26903	4.86868e-07	2.48379e-08
15677	4.86896e-07	3.76137e-08
10187	4.87082e-07	1.82228e-08
13166	4.87147e-07	1.44478e-08
12026	4.87347e-07	2.01634e-08
17933	4.87537e-07	3.24002e-08
24277	4.87603e-07	2.64388e-08
14450	4.8763e-07	6.45125e-09
18143	4.87649e-07	6.80243e-09
33885	4.87982e-07	4.61178e-08
38068	4.88001e-07	1.76986e-07
23092	4.88147e-07	3.07713e-08
21983	4.88362e-07	1.51176e-08	putative neurosecretory
13633	4.88531e-07	1.46956e-08
10501	4.88552e-07	1.63356e-10
12038	4.88701e-07	1.55394e-08
23992	4.88708e-07	2.34024e-08
26216	4.88808e-07	2.8562e-08
20877	4.88865e-07	5.39733e-08
26645	4.89034e-07	9.1068e-09
26292	4.89101e-07	6.60481e-09
13778	4.89128e-07	1.88504e-08
23733	4.89139e-07	2.58176e-08
17173	4.89177e-07	2.37713e-08
10039	4.89355e-07	1.65957e-08
15942	4.89359e-07	4.32164e-08
22479	4.8942e-07	2.05974e-08
15807	4.89435e-07	1.36682e-08
24843	4.89766e-07	3.44599e-08
25348	4.89795e-07	6.56068e-08
22944	4.89854e-07	2.00923e-08
13874	4.8987e-07	3.19571e-09
13736	4.90014e-07	2.06648e-08
11384	4.90317e-07	9.30105e-09
13676	4.90339e-07	2.2274e-08
11090	4.90347e-07	4.2847e-09
19901	4.90427e-07	6.56475e-08
16780	4.90484e-07	4.52064e-08
21298	4.9058e-07	1.28516e-07
16224	4.90622e-07	7.29737e-09
17384	4.90653e-07	3.86342e-08
16390	4.90654e-07	8.07229e-09
17881	4.90727e-07	5.17504e-09
24065	4.90799e-07	1.54654e-08
18386	4.90802e-07	3.53929e-08
11858	4.90885e-07	2.02985e-08
11371	4.90905e-07	1.96031e-08
21904	4.90978e-07	5.11628e-08
15024	4.91068e-07	5.41388e-08
22530	4.91077e-07	2.17823e-08
19591	4.9116e-07	3.35145e-08
16244	4.91178e-07	9.2472e-08
17273	4.91256e-07	6.8292e-08
24957	4.91269e-07	7.21278e-08
16899	4.9128e-07	1.94646e-08
13285	4.91335e-07	1.25446e-07
11252	4.91562e-07	2.10586e-08
18668	4.91661e-07	3.80248e-08
15008	4.91734e-07	3.05164e-08
17848	4.91745e-07	2.76058e-08
25431	4.91766e-07	4.03921e-08
19928	4.91846e-07	5.90817e-08
24661	4.91891e-07
11978	4.91933e-07	1.77094e-09
29164	4.92076e-07	5.05474e-09
21012	4.92159e-07	1.9753e-08
17126	4.92292e-07	5.12266e-08
22458	4.92537e-07	1.74323e-08
28497	4.92671e-07	2.77365e-08
11606	4.92765e-07	1.57681e-08
10492	4.92813e-07	1.26797e-08
18545	4.92887e-07	4.12028e-08
10789	4.92901e-07	9.00439e-09
26799	4.92923e-07	2.95419e-08
13499	4.92935e-07	1.24898e-08
11749	4.92989e-07	2.06003e-09
27826	4.93044e-07	2.33218e-08
22792	4.93085e-07	2.08607e-08
14580	4.9322e-07	1.68913e-08
17808	4.93245e-07	6.36473e-08
22882	4.93352e-07	3.48448e-08
158023	4.93377e-07
27686	4.93382e-07	1.14756e-08
10877	4.93418e-07	1.36377e-08
27328	4.93433e-07	6.60047e-08
29235	4.9347e-07	2.30677e-09
22006	4.93599e-07	2.90098e-08
19404	4.9372e-07	3.05059e-08
23159	4.93811e-07	3.88439e-08
29411	4.93905e-07	4.82657e-08
10268	4.93962e-07	1.1903e-08
23664	4.94044e-07	6.14692e-08
10620	4.94311e-07	1.63116e-08
24308	4.94618e-07	6.90538e-08
27229	4.94697e-07	7.72534e-08
15788	4.94714e-07	3.07102e-08
14306	4.94734e-07	6.91964e-09
10167	4.94767e-07	7.06328e-09
10852	4.94876e-07	1.49855e-09
152577	4.94889e-07	9.41487e-09
20630	4.95198e-07	2.47686e-08
31512	4.95236e-07	3.00634e-08
25321	4.95354e-07	5.71487e-08
14052	4.95451e-07
23825	4.95468e-07	1.00875e-07
101794	4.95471e-07	3.23202e-08
19163	4.9548e-07	3.0622e-08
13626	4.95496e-07	9.03013e-09
19559	4.95583e-07	1.90116e-08
13629	4.95712e-07	1.50377e-08
22572	4.95731e-07	4.96383e-08
17678	4.9591e-07	1.72807e-08
14564	4.96052e-07
12019	4.96078e-07	2.68319e-08
14136	4.96298e-07
11666	4.96303e-07	6.75978e-08
29114	4.96433e-07	3.51083e-08
17274	4.96464e-07	6.65263e-09
12892	4.96493e-07
24221	4.96614e-07	5.92628e-08
14862	4.96616e-07	1.39197e-08
12954	4.96771e-07	1.2909e-08
20385	4.96799e-07	2.84192e-08
19153	4.96863e-07	3.17981e-08
18031	4.96893e-07	2.26901e-08
22569	4.96895e-07	3.87975e-08
19357	4.96928e-07	2.1338e-08
26493	4.97e-07	4.39544e-08
24152	4.97038e-07	6.26971e-09
16982	4.97231e-07	9.8664e-09
20961	4.97274e-07	6.02943e-09
16545	4.97275e-07	2.43872e-08
21978	4.973e-07	2.42158e-08
12158	4.97401e-07	1.02641e-08
24168	4.97464e-07	8.97104e-08
18484	4.97506e-07	3.69953e-08
26794	4.97721e-07	4.98349e-08
25357	4.97844e-07	4.47658e-08
11484	4.98112e-07	6.47802e-09
11502	4.98178e-07	3.44449e-09
26314	4.98233e-07	3.24404e-08
16641	4.98384e-07	3.96361e-08
16820	4.98629e-07	5.5466e-08
20328	4.98646e-07	3.85151e-08
23072	4.98655e-07	3.13364e-08
24403	4.98684e-07	1.11004e-07
25122	4.98693e-07	2.44674e-09
10076	4.98826e-07	2.52683e-08
15445	4.98866e-07	3.90813e-09
15845	4.99005e-07	3.65369e-08
15762	4.99031e-07	4.82214e-08
16041	4.9923e-07	3.87806e-08
13249	4.99334e-07	1.76999e-08
21101	4.99483e-07	2.2165e-09
21116	4.99498e-07	2.1341e-08
27150	4.99521e-07	7.75801e-09
24371	4.99521e-07	3.56124e-08
23445	4.99547e-07	3.34503e-08
16184	4.99567e-07	3.124e-08
13125	4.99588e-07	1.41955e-08
29853	4.99607e-07	7.19371e-08
15899	4.9964e-07	1.6942e-08
10790	4.99691e-07	1.09586e-08
22953	4.99729e-07	7.99828e-08
31021	4.99746e-07	1.45585e-09
12951	4.99759e-07
157590	4.99871e-07	1.50604e-08
14555	4.99902e-07	4.69513e-08
11050	5.00009e-07	1.8864e-08
17676	5.00018e-07	2.08497e-08
15924	5.00048e-07	1.18333e-08
11591	5.00069e-07	7.19699e-10
24160	5.00184e-07	1.04046e-08
22900	5.00284e-07	2.44829e-08
22389	5.00333e-07	3.64507e-08
10554	5.00333e-07	1.55867e-08
24439	5.00355e-07	5.83037e-08
22127	5.00487e-07	9.02592e-09
17006	5.00711e-07	2.60889e-09
17790	5.00918e-07	3.96302e-08
15940	5.01297e-07	3.99312e-08
31820	5.01348e-07	2.39552e-08
10335	5.01381e-07	2.2084e-08
13824	5.01423e-07	2.2919e-08
18255	5.01486e-07	3.01198e-08
35133	5.01578e-07	6.16152e-08
11578	5.01615e-07	7.62609e-10
16705	5.01649e-07	2.31889e-08
23012	5.0176e-07	1.57831e-08
14659	5.01794e-07	1.14733e-09
25324	5.01813e-07	3.49929e-08
27386	5.01892e-07	5.6144e-08
15824	5.01937e-07	3.98678e-08
32397	5.01971e-07	3.49045e-07
14838	5.02022e-07	2.09502e-08
10715	5.02046e-07	1.93456e-08
31721	5.02049e-07	2.05712e-08
17159	5.02057e-07	3.63471e-09
20654	5.02169e-07	2.67788e-08
17617	5.02285e-07	2.2081e-08
19594	5.02485e-07	6.64467e-09
13265	5.02486e-07	5.1982e-08
14155	5.02572e-07	2.02251e-08
15665	5.02649e-07	6.31363e-08
14295	5.0276e-07	3.6398e-09
20103	5.02913e-07	1.44319e-08
23797	5.03063e-07	7.46956e-08
14358	5.03156e-07	2.84123e-08
11826	5.03377e-07	3.6999e-08
19716	5.03453e-07	2.64914e-08
12906	5.03509e-07	1.10256e-08
21194	5.03699e-07	1.43897e-08
14324	5.03706e-07	1.64656e-08
38204	5.03762e-07	1.63563e-08
16077	5.03794e-07	4.04663e-08
19027	5.03931e-07	3.86955e-08
21090	5.03941e-07	4.51162e-08
22367	5.04013e-07	2.08529e-08
19987	5.04073e-07	3.61127e-08
12440	5.04192e-07	1.67045e-08
24895	5.04252e-07	3.84802e-09
26222	5.04263e-07	2.80543e-08
17771	5.04312e-07	1.37809e-08
15799	5.04374e-07	3.09918e-08
20016	5.04435e-07	7.85578e-08
15055	5.04521e-07	3.20357e-09
16621	5.04675e-07
12404	5.04786e-07	6.12367e-09
15100	5.04874e-07	7.99848e-10
11172	5.04894e-07	8.25056e-09
14554	5.04906e-07	2.73112e-08
18332	5.04992e-07	2.02875e-09
11111	5.05115e-07	2.85889e-08
16110	5.05135e-07	1.70851e-08
26138	5.05138e-07	4.52901e-08
11043	5.05147e-07	7.84744e-08
33478	5.05225e-07	5.34012e-08
10258	5.05395e-07	3.64654e-08
23440	5.05451e-07	1.35405e-08
16891	5.05463e-07	2.75716e-09
11750	5.05666e-07	1.83756e-08
22909	5.05679e-07	7.43335e-08
14206	5.05708e-07	2.11569e-08
20832	5.0574e-07	3.20832e-09
15984	5.0592e-07	4.7058e-08
22877	5.05925e-07	5.26375e-08
20989	5.06007e-07	5.07228e-08
25659	5.06218e-07	1.20218e-08
28660	5.0625e-07	1.39674e-08
10096	5.06271e-07	1.21641e-08	putative neurosecretory
11569	5.06443e-07	2.30366e-08
19173	5.06472e-07	1.68567e-09
21687	5.06503e-07	4.01535e-08
21984	5.06696e-07	4.02317e-09
14320	5.0672e-07	1.08277e-08
19990	5.06838e-07	1.69883e-09
23598	5.06845e-07	2.18428e-09
19291	5.06956e-07	3.98878e-08
11791	5.06979e-07	4.33331e-09
14058	5.06994e-07	2.21278e-08
100641	5.07064e-07	9.31174e-08
25875	5.07162e-07	9.34811e-09
13536	5.07395e-07	6.62762e-09
22836	5.07462e-07	5.96401e-08
22661	5.07548e-07	8.12783e-08
22546	5.07554e-07	7.938e-08
12929	5.07582e-07	4.16105e-09
22864	5.07601e-07	4.51173e-08
14354	5.07657e-07	2.56788e-08
16637	5.07775e-07	2.66951e-08
14630	5.07782e-07	7.44471e-08
24428	5.078e-07	4.22408e-08
22316	5.07826e-07	2.61809e-08
10274	5.07883e-07	2.41467e-09
22623	5.07908e-07	2.14308e-09
21754	5.07961e-07	5.04208e-08
31835	5.08027e-07	3.35515e-08
15882	5.08122e-07	1.64592e-08
21964	5.08152e-07	9.88222e-09
13191	5.08411e-07	6.888e-10
20330	5.08543e-07	4.40527e-08
22096	5.08589e-07	9.08928e-09
11357	5.08663e-07	2.59631e-08
12238	5.08689e-07	6.39965e-09
20044	5.08879e-07	6.62168e-08
28341	5.08903e-07	2.88207e-08
23475	5.08938e-07	4.46359e-08
12880	5.08978e-07	5.8416e-09
24647	5.091e-07	1.29385e-09
23132	5.0911e-07	1.21618e-08
21144	5.09128e-07	2.69972e-08
30479	5.09194e-07	9.12764e-08
20097	5.09215e-07	5.82899e-08
12508	5.0933e-07	3.41211e-08
20614	5.09356e-07	1.33676e-08
24967	5.09384e-07	2.91463e-08
11530	5.09409e-07	1.21709e-07
17886	5.09442e-07	4.23353e-08
16037	5.09525e-07	1.52491e-08
24011	5.09594e-07	1.06599e-08
25162	5.09608e-07	6.13995e-08
10423	5.09612e-07	2.25588e-08
15487	5.09805e-07	2.41006e-08
15567	5.09859e-07	9.29031e-09
17051	5.09863e-07	2.47393e-08
15504	5.0995e-07	2.97861e-09
16036	5.09952e-07	1.355e-08
13056	5.10028e-07	1.67419e-08
15695	5.10124e-07	2.77385e-08
16707	5.10278e-07	1.33839e-08
16905	5.10345e-07	7.19141e-08
13327	5.10393e-07	1.16809e-08
11829	5.10403e-07	3.9288e-09
17770	5.1041e-07	4.33009e-09
10529	5.10513e-07	2.49823e-08
25272	5.10527e-07	1.68037e-09
16696	5.10649e-07	2.6865e-08
11365	5.10691e-07	8.61561e-10
19302	5.1071e-07	5.31201e-08
12194	5.10806e-07	2.66263e-08
31374	5.10832e-07	4.38401e-08
13431	5.10893e-07	1.61916e-08
12883	5.10926e-07	1.45673e-08
12685	5.11164e-07	6.95737e-09
11518	5.11313e-07	1.67441e-08
11066	5.11314e-07	2.20796e-08
17587	5.11315e-07	4.9206e-08
14245	5.11412e-07	3.30879e-08
37836	5.11446e-07	3.99902e-08
28395	5.1147e-07	1.26466e-08
21310	5.11515e-07	2.99622e-08
14188	5.11613e-07	1.36923e-08
21703	5.11822e-07	3.21375e-08
23121	5.11907e-07	5.49081e-08
25805	5.12012e-07	4.60056e-08
15785	5.12043e-07	2.20928e-08
12777	5.12119e-07	4.13646e-08
17997	5.12316e-07	5.49837e-08
12523	5.12472e-07	1.68423e-08
15461	5.1254e-07	1.91715e-08
20002	5.12543e-07
29047	5.12845e-07	2.45554e-09
23530	5.12892e-07	2.31406e-08
33422	5.12901e-07	4.51259e-08
17103	5.12987e-07	1.03373e-08
18052	5.13023e-07	5.63658e-08
25826	5.1306e-07	6.74594e-08
25758	5.13091e-07	4.98514e-08
11782	5.13157e-07	7.32782e-10
20384	5.13174e-07	6.52954e-08
16815	5.13203e-07	1.6392e-08
14359	5.13239e-07	2.73923e-08
20070	5.13286e-07	7.53394e-09
22206	5.13361e-07	1.12154e-08
26597	5.13395e-07	2.34934e-08
25857	5.13449e-07	2.48234e-08
18960	5.13461e-07	8.58902e-09
17488	5.13499e-07	1.68869e-08
27652	5.13512e-07	1.96255e-08
157407	5.13561e-07	1.57654e-08
14718	5.13632e-07	3.19404e-08
15334	5.13654e-07	9.71878e-09
24240	5.13801e-07	5.93042e-08
14766	5.13937e-07	1.12324e-08
13494	5.13942e-07	2.5489e-08
11590	5.14005e-07	6.72728e-08
15048	5.14048e-07
20456	5.14067e-07	2.50963e-08
20348	5.14179e-07	5.65788e-08
16855	5.1419e-07	1.78048e-08
14164	5.14274e-07	3.49228e-08
22843	5.14276e-07	6.03258e-08
12670	5.14291e-07	8.20024e-08
26590	5.14299e-07	3.06423e-08
16179	5.14329e-07	2.00371e-08
12162	5.14331e-07	1.06374e-08
23831	5.14364e-07	5.44301e-08
20845	5.14392e-07	5.9956e-09
24116	5.14435e-07	4.37182e-08
15765	5.14441e-07	8.46624e-09
23038	5.14642e-07	7.82683e-09
10584	5.14729e-07	6.31122e-09
16361	5.14747e-07	2.49313e-08
13635	5.14838e-07	3.40935e-09
26598	5.1498e-07	9.25794e-08
16720	5.14985e-07	4.59771e-08
11883	5.15085e-07	1.04909e-08
12077	5.15109e-07	6.87115e-08
22409	5.15132e-07	1.08972e-09
17574	5.15138e-07	4.35181e-08
26488	5.15281e-07	1.84463e-08
18729	5.15407e-07	2.30948e-08
22435	5.15408e-07	9.68726e-10
18214	5.15434e-07	7.3689e-08
19349	5.15507e-07	3.77136e-08
16074	5.15842e-07	5.60496e-08
20393	5.16013e-07	2.29827e-08
24175	5.16067e-07	3.7803e-08
11087	5.16067e-07	1.74891e-09
31203	5.16143e-07	1.06462e-07
16407	5.16146e-07	1.80244e-08
19108	5.16157e-07	1.36397e-07
18192	5.16237e-07	8.02852e-08
18079	5.16425e-07
12252	5.16574e-07	3.67345e-09
18027	5.16597e-07	3.34443e-09
21515	5.16665e-07	2.23843e-08
11995	5.16674e-07	3.51069e-09
12879	5.16695e-07	5.21856e-09
19065	5.16878e-07	1.46819e-08
10424	5.16898e-07	3.58733e-08
22382	5.16911e-07	6.1297e-09
20893	5.16926e-07	3.95579e-08
11623	5.17025e-07	1.72407e-08
14742	5.17079e-07	8.66063e-08
12560	5.17112e-07	4.935e-08
22142	5.17119e-07	2.89546e-08
18457	5.17179e-07	9.57112e-08
25803	5.1725e-07	3.24424e-08
19876	5.17267e-07	3.94294e-08
19495	5.17373e-07	3.96817e-08
11046	5.17444e-07	8.76277e-11
14047	5.17578e-07	2.61712e-08
11921	5.17652e-07	2.02932e-08
17409	5.17697e-07	9.46667e-09
16791	5.17712e-07	2.7661e-08
17739	5.17728e-07	2.47612e-08
14666	5.1781e-07	3.0905e-08
13971	5.1782e-07	8.78678e-09
12061	5.17879e-07	1.45457e-08
15685	5.17957e-07	3.68103e-08
23863	5.17986e-07	5.84781e-08
23891	5.18026e-07	3.80649e-08
22706	5.18123e-07	3.80493e-08
23045	5.18186e-07	2.00626e-08
12530	5.18288e-07	1.51324e-08
27365	5.18349e-07	1.30382e-08
12500	5.18419e-07	1.3607e-08
18024	5.18833e-07	3.50477e-08
13641	5.18842e-07	2.56009e-08
25304	5.18847e-07	7.72578e-08
11875	5.18922e-07	1.04755e-08
21301	5.18996e-07	4.37599e-08
20039	5.1903e-07	2.08732e-08
21808	5.19041e-07	1.29895e-08
13264	5.19116e-07	1.84399e-08
17463	5.19198e-07	6.74971e-08
14984	5.19216e-07	1.87457e-08
18813	5.19303e-07	3.52862e-08
15565	5.19324e-07	2.70409e-08
18482	5.19451e-07	1.16907e-07
25729	5.19496e-07	2.2548e-08
25774	5.19501e-07	2.18588e-08
17887	5.19508e-07	3.89606e-08
16101	5.19617e-07	2.76514e-08
24375	5.19679e-07	2.28877e-08
16854	5.1969e-07	5.33884e-08
17208	5.19833e-07	5.02544e-08
24074	5.19864e-07	1.92922e-08
19927	5.19885e-07	1.48172e-07
155026	5.19923e-07	4.95339e-08
26026	5.19989e-07	1.50847e-08
23799	5.19999e-07	6.99951e-09
12066	5.20014e-07	2.0526e-08
22596	5.20039e-07	1.68123e-08
17025	5.20126e-07	9.09724e-09
19209	5.20183e-07	1.80244e-08
13829	5.20522e-07	2.27349e-08
25004	5.20646e-07	5.73706e-08
21134	5.2065e-07	2.06085e-08
14648	5.2065e-07	1.70137e-08
21499	5.2093e-07	1.64076e-08
11688	5.21053e-07	8.36401e-09
18793	5.21117e-07	2.05005e-08
22998	5.2133e-07	1.21221e-08
18277	5.21356e-07	7.46629e-09
24934	5.2163e-07	5.2597e-08
17695	5.21637e-07	4.56952e-09
13217	5.21691e-07	5.79789e-09
25025	5.21712e-07	9.32888e-08
17765	5.21785e-07	1.25105e-08
28864	5.21903e-07	2.55872e-08
16032	5.21916e-07	3.53895e-08
15997	5.21922e-07	4.39036e-08
23957	5.21986e-07	6.00281e-08
14840	5.21995e-07	1.76813e-08
15528	5.22008e-07	4.41717e-08
18018	5.22017e-07	5.05925e-08
18590	5.22061e-07	6.47336e-09
22863	5.22077e-07	1.9764e-08
21787	5.22199e-07	1.30977e-08
15337	5.22351e-07	3.62614e-08
10953	5.22478e-07	5.45581e-09
31157	5.22534e-07	3.08676e-08
16080	5.22617e-07	5.11895e-08
24236	5.22714e-07	7.56369e-08
17535	5.2311e-07	6.80035e-08
10643	5.23126e-07	2.13682e-09
16653	5.23146e-07	3.42395e-08
154796	5.23377e-07	1.27819e-08
28318	5.23382e-07	1.25819e-08
10783	5.23569e-07	8.30733e-09
12510	5.23651e-07	5.4035e-09
30412	5.23659e-07	2.31456e-08
19254	5.23668e-07	1.2712e-07
22254	5.24008e-07	3.12717e-08
14541	5.24052e-07	1.42304e-07
20319	5.24078e-07	5.01646e-08
18020	5.24299e-07	3.02107e-08
22835	5.2432e-07	7.32587e-08
23094	5.24398e-07	1.20619e-08
19810	5.24521e-07	1.07128e-08
13046	5.24538e-07	7.46811e-09
16374	5.24557e-07	3.85292e-09
14782	5.24604e-07	2.24407e-08
100917	5.24645e-07	4.56667e-08
10824	5.24688e-07	1.95474e-08
14624	5.24756e-07
24382	5.24837e-07	3.14786e-08
16869	5.25045e-07	2.59007e-08
12428	5.25047e-07	2.96971e-08
25009	5.25095e-07	5.39117e-08
17399	5.25149e-07	2.61774e-08
17383	5.25156e-07	2.81155e-08	electrical
18150	5.25177e-07	3.60507e-08
20823	5.25346e-07	1.71119e-08
32344	5.25373e-07	8.22876e-09
13276	5.2561e-07	1.72271e-08
19339	5.25639e-07	2.61875e-08
14445	5.25749e-07	1.45052e-08
23763	5.2575e-07	6.59125e-09
16687	5.25857e-07	1.40241e-07
26868	5.25876e-07	4.01294e-08
17742	5.2609e-07	2.30355e-08
22008	5.26235e-07	8.4675e-08
18439	5.26243e-07	3.02879e-08
11035	5.26252e-07	3.00462e-08
13772	5.26363e-07	1.73506e-09
22284	5.2638e-07	1.77461e-08
28854	5.26415e-07	7.85205e-08
15531	5.26485e-07	4.81914e-08
19867	5.26505e-07	6.68381e-08
29671	5.2656e-07	5.46287e-08
13476	5.26584e-07	1.82247e-08
17220	5.26586e-07	2.09746e-08
21117	5.26655e-07	7.94794e-09
16729	5.26679e-07	1.73828e-08
16456	5.26746e-07	4.01936e-09
17872	5.26976e-07	7.64647e-09
24419	5.27069e-07	2.06018e-08
23171	5.2715e-07	2.67273e-08
17288	5.27235e-07	2.08209e-08
29790	5.27289e-07	2.02973e-08
13969	5.2732e-07	2.89998e-08
18727	5.27326e-07	1.15731e-08
26126	5.27333e-07	3.70061e-08
25711	5.27466e-07	3.05601e-08
23449	5.27593e-07	5.21432e-09
19262	5.27596e-07	6.24981e-08
25516	5.27609e-07	5.44231e-08
22868	5.2773e-07	3.8135e-08
21587	5.27857e-07	1.35699e-08
16954	5.27899e-07	7.43847e-08
10387	5.28131e-07	4.93221e-08
100306	5.2821e-07	2.28986e-08
17988	5.28225e-07	1.08114e-07
26570	5.28231e-07	5.08594e-08
14317	5.28279e-07	1.17308e-08
17875	5.28459e-07	3.29612e-09
15113	5.28514e-07	5.05998e-08
26959	5.28565e-07	1.72264e-08
18571	5.28664e-07	5.05717e-08
23286	5.28762e-07	4.58838e-08
13205	5.28783e-07	3.3868e-08
15007	5.28991e-07
26182	5.29091e-07	4.12028e-08
26906	5.29237e-07	2.05135e-08
16719	5.2926e-07	3.36596e-08
19552	5.29368e-07	5.17315e-10
20137	5.29532e-07	5.05931e-08
20448	5.29549e-07	6.28016e-09
10846	5.29654e-07	4.1698e-09
18477	5.29787e-07	2.30821e-08
23285	5.29999e-07
16300	5.30004e-07	4.23815e-08
13102	5.30023e-07	2.16189e-08
14612	5.3017e-07	2.14697e-08
17605	5.30228e-07	6.84008e-08
14374	5.30349e-07	4.4115e-08
16836	5.30394e-07	3.66606e-08
22850	5.30463e-07	3.61773e-08
11708	5.30512e-07	1.59749e-08
23091	5.30615e-07	5.45415e-08
16466	5.30647e-07	2.07558e-08
23451	5.30686e-07	1.5695e-08
12762	5.30857e-07	4.47098e-09
19140	5.30995e-07	1.64325e-08
20682	5.3109e-07	5.39262e-08
10752	5.31137e-07	5.84029e-09
17927	5.31201e-07	6.00222e-08
19718	5.31218e-07	1.97293e-08
11668	5.31218e-07	1.67052e-08
13945	5.31221e-07	2.35904e-08
10850	5.31266e-07	5.35609e-08
11704	5.31306e-07	1.08017e-08
22515	5.31351e-07	4.02375e-08
12236	5.31418e-07	3.04909e-09
26470	5.31431e-07	3.43003e-08
10940	5.31653e-07	3.68775e-08
12568	5.31787e-07	7.86053e-09
23230	5.32017e-07	1.09026e-08
16860	5.3209e-07	4.02987e-08
16847	5.32099e-07	4.04669e-08
15157	5.32139e-07	2.26579e-08
18334	5.32216e-07	2.85282e-08
11649	5.32217e-07	1.62622e-08
23507	5.32263e-07	1.43386e-08
15486	5.3232e-07	4.98062e-08
24307	5.32333e-07	3.38666e-08
25195	5.32437e-07	2.16932e-08
17056	5.32455e-07	9.39133e-09
26726	5.32508e-07	4.49859e-08
11322	5.32538e-07	3.53324e-08
16051	5.32602e-07	1.45824e-08
21611	5.32712e-07	5.01846e-08
18253	5.32845e-07	2.85803e-08
10861	5.33017e-07	4.72218e-09
12957	5.33049e-07
18396	5.33068e-07	5.3291e-08
12684	5.3307e-07	2.37487e-08
17996	5.33148e-07	1.23736e-08
24150	5.3317e-07	3.60279e-09
15853	5.33324e-07
12132	5.33327e-07	3.18949e-08
20445	5.33357e-07	7.77694e-08
16893	5.33383e-07	4.15183e-08
13520	5.3349e-07	3.52603e-08
19484	5.33586e-07	6.46294e-09
13996	5.33657e-07	8.10616e-09
23586	5.33701e-07	4.4992e-08
11781	5.33803e-07	5.80363e-09
15398	5.33827e-07	5.93373e-08
27301	5.33877e-07	6.1763e-08
12636	5.33898e-07	1.7295e-08
19518	5.34237e-07	2.33191e-08
16203	5.34268e-07	2.47631e-08
20092	5.34374e-07	1.78546e-08
16547	5.34431e-07	3.38845e-08
15318	5.34501e-07	1.67586e-08
17290	5.34519e-07	5.54416e-08
14465	5.34607e-07	2.18328e-08
22521	5.34724e-07	8.50068e-09
12502	5.34769e-07	1.55549e-08
17278	5.3481e-07	5.20048e-08
30545	5.34851e-07	7.14984e-08
22545	5.34855e-07	7.31673e-09
19102	5.34965e-07	1.28015e-08
19067	5.35057e-07	1.9703e-10
22066	5.35061e-07	7.34965e-08
27658	5.35091e-07	3.54412e-09
26589	5.35234e-07	2.75177e-08
19389	5.35236e-07	7.07388e-08
16116	5.35329e-07	7.58438e-08
19724	5.35359e-07	2.93784e-08
28411	5.35393e-07	2.71596e-08
35511	5.35423e-07	1.35776e-08
21056	5.35478e-07	1.44812e-08
27623	5.35561e-07	2.60208e-08
33857	5.35667e-07	1.35055e-08
16415	5.35753e-07	2.99762e-08
32999	5.35757e-07	1.95729e-08
10220	5.35762e-07	1.75272e-08
18618	5.35833e-07	5.02559e-10
23222	5.36026e-07	5.30786e-08
20010	5.36036e-07	1.2683e-07
17967	5.36126e-07	1.55395e-08
12853	5.36338e-07	1.17337e-08
23826	5.36342e-07	3.10657e-08
19396	5.36651e-07	3.8835e-08
22656	5.36852e-07	1.27337e-08
16146	5.36925e-07	4.55587e-09
15175	5.36984e-07	4.36691e-09
22913	5.37057e-07	2.64225e-08
12907	5.37087e-07	1.03867e-08
10742	5.37114e-07	2.811e-08
18737	5.3712e-07	4.08132e-08
19814	5.37166e-07	4.4621e-08
12736	5.37211e-07	3.24e-09
155096	5.37277e-07	7.39483e-09
10243	5.37277e-07	1.45819e-08
25575	5.37303e-07	4.29744e-08
18493	5.3734e-07	2.49464e-08
12998	5.37494e-07	1.24677e-08
21514	5.37522e-07	3.75934e-08
17735	5.37575e-07	3.81065e-08
20421	5.37578e-07	4.10096e-09
10870	5.37862e-07	3.14923e-08
11010	5.37921e-07	8.38566e-09
27029	5.38215e-07	4.04144e-08
22170	5.38255e-07	1.05006e-07
25092	5.38291e-07	7.3413e-08
12633	5.38468e-07	2.7621e-08
19474	5.38536e-07	1.8089e-08
159205	5.3866e-07	2.4782e-08
26280	5.3867e-07	4.01098e-08
16391	5.39187e-07	4.02108e-08
25003	5.39201e-07	4.9743e-08
24280	5.39263e-07	2.03609e-08
13131	5.39266e-07	7.75983e-09
18036	5.39303e-07	4.56643e-08
12591	5.39345e-07	1.6826e-08
26563	5.3962e-07	7.5137e-08
29087	5.39688e-07	2.03136e-08
34347	5.3972e-07	8.18357e-08
21306	5.39763e-07	1.3271e-07
21543	5.39868e-07	1.58452e-08
11648	5.39928e-07	7.80759e-09
23458	5.40084e-07	1.57961e-08
21394	5.40133e-07	2.34158e-08
10483	5.4024e-07	2.33563e-08
23792	5.40255e-07	5.05682e-08
19213	5.40352e-07	7.86674e-08
17266	5.40388e-07	6.7296e-08
12277	5.40431e-07	1.59949e-08
20936	5.40466e-07	2.31373e-08
14299	5.40596e-07	2.61518e-08
13331	5.40635e-07	2.59662e-08
14158	5.40655e-07	4.64993e-08
10988	5.40719e-07	5.04903e-09
17083	5.40738e-07	1.8053e-08
12122	5.40883e-07	1.27689e-08
159685	5.40889e-07	2.26301e-09
19563	5.40999e-07	5.87625e-08
17140	5.41096e-07	1.32446e-08
12785	5.41115e-07	4.43954e-09
14215	5.41615e-07	2.64535e-08
21412	5.41659e-07	6.28653e-08
10256	5.41711e-07	1.02562e-08
20974	5.41733e-07	7.83759e-08
13081	5.4188e-07	4.58017e-09
25425	5.42247e-07	1.22252e-07
12789	5.4226e-07	1.54087e-08
14502	5.42276e-07	3.94893e-08
24600	5.42329e-07	2.43425e-08
16439	5.42341e-07	2.15407e-08
11559	5.42358e-07	8.03723e-09
11379	5.42651e-07	1.61952e-08
154932	5.42664e-07	3.2321e-08
23137	5.42803e-07	9.95179e-08
12557	5.42853e-07	2.52459e-08
13684	5.42952e-07	1.3118e-09
20084	5.4298e-07	2.81249e-08
11695	5.43054e-07	1.49601e-08
23405	5.43298e-07	1.09282e-08
14383	5.43383e-07	5.06318e-09
22205	5.43483e-07	1.23897e-08
101050	5.43493e-07	4.62164e-09
24515	5.4351e-07	4.3069e-08
20650	5.43522e-07	3.68798e-08
13505	5.43544e-07	1.8945e-08
38033	5.43588e-07	5.74666e-08
23662	5.43648e-07	3.98219e-08
12641	5.43676e-07	4.39009e-08
11625	5.43728e-07	1.0115e-07
29822	5.43819e-07	2.20868e-08
21094	5.4386e-07	3.37214e-08
27193	5.43909e-07	3.47848e-08
24422	5.43938e-07
11223	5.43985e-07	7.63524e-10
17458	5.43996e-07	5.42414e-08	electrical
18363	5.44008e-07	4.01582e-08
23647	5.44049e-07	4.00138e-08
18315	5.44111e-07	1.25436e-08
100691	5.44315e-07	1.8365e-09
26775	5.44332e-07	6.89239e-08
13142	5.44368e-07	3.21262e-08
16941	5.44649e-07	2.61408e-09
10306	5.44691e-07	6.50687e-09
27950	5.44727e-07	3.21743e-08
20457	5.44767e-07	1.4605e-09
28239	5.44944e-07	3.02871e-08
11917	5.44946e-07	1.56034e-08
17917	5.44954e-07	1.16981e-08
18931	5.45119e-07	1.63809e-09
24388	5.45145e-07	4.85784e-08
30734	5.45218e-07	1.81766e-08
11539	5.45233e-07	8.67235e-09
18660	5.45259e-07	1.76312e-08
10239	5.45356e-07	1.73454e-07
25246	5.45363e-07	4.34165e-08
14791	5.45373e-07	2.46452e-08
26655	5.4539e-07	4.04128e-08
16283	5.45472e-07	5.52366e-08
22482	5.45483e-07	7.55538e-09
26363	5.45494e-07	3.67826e-08
15955	5.45515e-07	7.8423e-09
13462	5.45541e-07	9.61786e-08
22727	5.45547e-07	3.08413e-08
12092	5.4556e-07	3.29154e-08
31378	5.45634e-07
28168	5.45707e-07	1.67664e-08
19866	5.46002e-07	1.57035e-08
19756	5.46073e-07	3.07153e-08
13800	5.46132e-07	1.55325e-08
28889	5.46134e-07	7.42642e-09
26761	5.46204e-07	7.25611e-08
21844	5.46233e-07	4.23167e-10
26365	5.46424e-07	4.75199e-08
27225	5.46441e-07	7.47209e-08
33678	5.46477e-07	1.2078e-08
10920	5.46495e-07	1.38062e-08
12672	5.4651e-07	8.06455e-08
26131	5.46541e-07	2.94011e-08
21723	5.46588e-07
23874	5.46693e-07	1.02545e-07
27928	5.4674e-07	1.65533e-08
25151	5.46869e-07	2.6341e-09
16270	5.4708e-07	1.13492e-09
21381	5.47136e-07	3.0192e-08
14252	5.4714e-07	4.27751e-08
33785	5.47221e-07	2.6535e-08
10910	5.47227e-07	1.86493e-08
10090	5.47247e-07	3.87233e-08
19150	5.47499e-07	2.70462e-08
14674	5.47524e-07	2.06539e-08
28567	5.47588e-07	7.80935e-08
11330	5.47718e-07	2.57485e-08
17752	5.47771e-07	5.22034e-08
31098	5.47876e-07
14609	5.47914e-07	2.09757e-08
155074	5.47944e-07	7.49657e-08
21416	5.48104e-07	6.96292e-08
13630	5.48183e-07	1.97661e-08
12476	5.48199e-07	4.16157e-08
15163	5.48265e-07	1.06401e-08
11353	5.48295e-07	5.84022e-09
13978	5.48304e-07	1.84303e-08
18298	5.48355e-07	6.47566e-08
28685	5.48372e-07	1.22311e-07
100294	5.48374e-07	4.92294e-08
26749	5.48436e-07	4.28545e-08
12590	5.48739e-07	1.77184e-08
19576	5.48798e-07	7.98246e-09
16425	5.48808e-07	3.95506e-08
10222	5.4895e-07	2.08768e-08	putative neurosecretory
23579	5.49002e-07	6.60337e-09
18832	5.49043e-07	1.00193e-07
24914	5.49074e-07	1.41635e-08
25907	5.49264e-07	2.41933e-08
20985	5.4938e-07	2.61237e-08
29107	5.49396e-07	3.38018e-08
12360	5.49452e-07	1.64355e-08
31249	5.49724e-07	4.6698e-08
10983	5.4973e-07	4.74745e-08
18435	5.49752e-07	1.306e-08
21581	5.49775e-07	9.44289e-09
15539	5.49881e-07	5.489e-08
20370	5.50597e-07	3.59733e-08
20937	5.50657e-07	1.51896e-07
28857	5.50697e-07	5.49226e-08
21291	5.50718e-07	4.59261e-09
26960	5.50789e-07	1.0208e-07
19626	5.50815e-07	1.85851e-08
16364	5.50871e-07	3.46087e-08
18669	5.50955e-07	2.87328e-08
22243	5.50957e-07	1.44301e-08
16066	5.50971e-07	1.77328e-08
19441	5.51054e-07	5.14662e-08
40611	5.51156e-07	1.30771e-07
14236	5.51424e-07	4.05652e-08
30759	5.51505e-07	3.71638e-08
18237	5.51566e-07	2.34343e-08
13110	5.51592e-07	2.6729e-08
18879	5.51659e-07	4.72172e-08
11599	5.51684e-07	2.52961e-09
32688	5.5208e-07	2.3635e-08
17185	5.52194e-07	1.00403e-08
23815	5.52197e-07	4.20011e-08
15544	5.5223e-07	1.39317e-08
10444	5.52406e-07	1.00883e-09
30021	5.52443e-07	1.53456e-09
14777	5.52588e-07	1.48477e-08
23236	5.52624e-07	5.84201e-08
18987	5.5268e-07	7.60545e-08
12346	5.52734e-07	1.12649e-08
17628	5.52864e-07	1.96503e-08
15902	5.5294e-07	4.67988e-08
27099	5.53025e-07	4.89977e-08
23102	5.53067e-07	2.73758e-08
14780	5.53162e-07	5.59582e-08
18912	5.5319e-07	1.31174e-08
23674	5.53294e-07	4.0642e-08
19898	5.53356e-07	1.40564e-08
19719	5.53364e-07	1.61801e-08
22800	5.53633e-07	2.03928e-08
12189	5.5371e-07	2.50629e-08
10686	5.53736e-07	4.05987e-09
18553	5.53835e-07	3.60976e-08
15222	5.5395e-07	1.17675e-08
27260	5.5406e-07	6.02838e-08
14076	5.54147e-07	1.33665e-07
22192	5.54212e-07	1.79021e-08
11583	5.54291e-07	4.4918e-08
23802	5.54341e-07	1.7085e-08
11925	5.54391e-07	2.81856e-08
23715	5.54433e-07	6.55745e-08
20921	5.54459e-07	4.8967e-08
15265	5.54546e-07	1.43743e-11
30887	5.54546e-07	3.24601e-08
26840	5.54693e-07	1.09344e-08
23262	5.54741e-07	8.621e-08
155040	5.54751e-07	6.2718e-08
26554	5.54983e-07	1.8532e-07
19093	5.55126e-07	1.68808e-09
17946	5.55146e-07	3.81664e-08
11834	5.55184e-07	1.258e-08
15612	5.55293e-07	3.95175e-08
22906	5.55308e-07	4.79071e-08
23215	5.55385e-07	1.21636e-07
19475	5.55586e-07	4.21038e-08
10933	5.55758e-07	4.36194e-08
28270	5.55773e-07	5.16036e-08
17237	5.55777e-07	1.50155e-08
10197	5.55817e-07	5.1302e-09	putative neurosecretory
15407	5.55861e-07	1.14538e-08
34133	5.56023e-07	3.76998e-08
26120	5.56259e-07	4.39867e-08
23708	5.56403e-07
22448	5.5641e-07	2.32291e-08
16383	5.56445e-07	6.92217e-09
12423	5.5688e-07	1.29406e-08
16396	5.56912e-07	1.40457e-08
27619	5.57058e-07	7.80145e-09
16131	5.57119e-07	3.72502e-08
18364	5.57159e-07	3.30308e-08
16628	5.57219e-07	5.1143e-08
19087	5.57222e-07	4.87985e-08
11757	5.57422e-07	8.03513e-09
11374	5.57492e-07	3.76098e-08
13138	5.57507e-07	3.15703e-09
17935	5.57524e-07	4.75219e-08
12806	5.57666e-07	3.81824e-08
11551	5.57749e-07	5.74643e-08
16509	5.57801e-07	1.37606e-07
25589	5.57803e-07	5.17993e-08
22670	5.57842e-07	6.13699e-09
44428	5.57988e-07	2.69856e-08
20852	5.57999e-07	3.05663e-08
11465	5.58033e-07	4.28921e-08
10031	5.58033e-07	8.04203e-09
26263	5.58231e-07	5.07818e-08
11564	5.5833e-07	3.96415e-08
21384	5.58405e-07	4.84466e-08
16052	5.58408e-07	3.32374e-08
27749	5.5842e-07	9.02914e-08
14886	5.58465e-07	7.92992e-08
25923	5.58669e-07	4.47058e-09
20662	5.58678e-07	6.15247e-08
12970	5.58684e-07	3.33127e-08
11721	5.58735e-07	1.73274e-09
24931	5.58836e-07	6.05722e-08
28404	5.58872e-07	9.15554e-10
12438	5.58891e-07	2.59257e-09
15670	5.58891e-07	9.66276e-09
25090	5.58951e-07	5.0794e-08
19890	5.5911e-07	2.24684e-08
29009	5.5913e-07	1.5879e-08
24178	5.59176e-07	4.32821e-09
14625	5.59179e-07	5.89144e-09
13844	5.59256e-07	1.35391e-07
10777	5.59343e-07	7.01883e-08
15867	5.59365e-07	1.64845e-08
21966	5.59415e-07	6.56095e-10
20249	5.59526e-07	6.85468e-08
12912	5.59537e-07	1.03285e-07
16715	5.59706e-07	2.96201e-11
27418	5.59756e-07	5.37114e-09
16743	5.59972e-07	1.09759e-08
16740	5.60097e-07	2.63821e-08
16090	5.60113e-07	3.76555e-08
17095	5.60124e-07	6.06044e-08
11532	5.60231e-07	1.2689e-08
10350	5.60315e-07	4.48767e-09
32357	5.60373e-07	2.87876e-08
20022	5.60658e-07	2.49464e-08
19786	5.60737e-07	2.49451e-08
15847	5.60832e-07	4.41958e-09
12532	5.60949e-07	8.385e-09
18346	5.6098e-07	4.82077e-08
16189	5.60997e-07	2.78277e-08
17791	5.61094e-07	1.06968e-07
25371	5.61122e-07	9.16662e-09
18613	5.61157e-07	6.63592e-09
12008	5.61217e-07	3.72313e-08
10827	5.61249e-07	4.33514e-08
20697	5.6141e-07	9.87656e-09
21821	5.61415e-07	5.23216e-08
20338	5.61471e-07	5.55971e-08
26006	5.61484e-07	5.27371e-08
10487	5.61528e-07	1.46341e-08
14952	5.61534e-07	8.49616e-09
101337	5.61639e-07	7.40265e-08
15843	5.61718e-07	1.48985e-08
18487	5.61733e-07	1.35793e-08
12032	5.61745e-07	3.6352e-08
31250	5.61754e-07	9.91079e-10
15863	5.62021e-07	4.24179e-09
17534	5.62123e-07	4.46227e-08
22568	5.62185e-07	9.5199e-09
15828	5.62269e-07	3.10775e-08
102728	5.62274e-07	1.32008e-07
14508	5.62331e-07	1.68235e-08
24559	5.62344e-07	4.14241e-08
20628	5.62531e-07	2.61417e-09
14491	5.62567e-07	4.54751e-09
15352	5.62724e-07	6.44362e-08
15814	5.62785e-07	1.95372e-08
16575	5.62849e-07	1.827e-07
13561	5.62932e-07	1.97302e-08
14876	5.63044e-07	1.799e-07
12869	5.63089e-07
22582	5.63214e-07	6.71375e-09
28723	5.63279e-07	1.33625e-08
19828	5.63434e-07	6.35871e-09
21330	5.63446e-07	7.4768e-08
13859	5.63447e-07	1.30105e-08
14545	5.63726e-07	8.69565e-08
15506	5.63927e-07	5.84916e-08
51267	5.63987e-07	5.9012e-08
17596	5.64039e-07	5.41484e-08
16459	5.64189e-07	1.9636e-08
26753	5.64239e-07	3.19301e-08
13208	5.64247e-07	1.20576e-08
26226	5.64277e-07	3.23146e-08
14635	5.64319e-07	1.9514e-08
19279	5.64525e-07	1.34825e-08
18820	5.64559e-07	1.5392e-08
20451	5.64674e-07	5.15081e-08
19877	5.64677e-07	6.02857e-08
10533	5.64773e-07	1.09205e-08
14201	5.64919e-07	3.59812e-09
23477	5.6497e-07	8.28712e-08
17840	5.65023e-07	1.25277e-07
10500	5.65192e-07	1.39396e-08
16852	5.65278e-07	3.40813e-08
12501	5.65286e-07	2.06611e-08
44746	5.65376e-07	8.54823e-09
15471	5.65377e-07	2.21191e-07
12188	5.65397e-07	5.41618e-11
20871	5.65428e-07	4.98488e-09
18205	5.65535e-07	6.27165e-08
22945	5.65665e-07	5.75248e-08
17682	5.65828e-07
14130	5.65885e-07	8.02772e-09
10060	5.65901e-07	2.38393e-10
20581	5.65974e-07	1.26179e-10
14134	5.65992e-07	9.00698e-09
13785	5.66005e-07	9.0996e-10
15582	5.66371e-07	2.28293e-08
13700	5.66394e-07	3.04441e-08
28863	5.66513e-07
20683	5.6659e-07	2.74666e-08
17166	5.66609e-07	3.934e-09
26810	5.66778e-07	6.15798e-08
11422	5.66779e-07	6.01483e-08
24349	5.6678e-07	1.38046e-07
20687	5.66944e-07	5.07277e-09
25269	5.66956e-07
25600	5.67074e-07	4.83071e-08
12643	5.67163e-07	6.00319e-08
11116	5.67174e-07	1.26419e-09
14366	5.67223e-07	1.93127e-08
24767	5.67246e-07	2.97665e-08
12522	5.67286e-07	2.10427e-08
10700	5.67403e-07	6.78893e-08
17639	5.67456e-07	9.38004e-09
14235	5.67472e-07	2.54486e-08
28775	5.67528e-07	4.9761e-08
23371	5.6755e-07	5.07039e-09
19040	5.67651e-07	5.62192e-08
12148	5.67857e-07	1.21624e-07
11239	5.67923e-07	8.06744e-08
24523	5.67959e-07	2.17029e-08
17525	5.68046e-07	4.84642e-08
18969	5.68309e-07	7.74356e-08
10939	5.68442e-07	1.58338e-08
10024	5.68562e-07	3.97183e-08
27473	5.68595e-07	6.4679e-08
11877	5.68647e-07	3.43328e-08
15323	5.68806e-07	1.57865e-08
11378	5.68833e-07	3.54458e-08
17686	5.68843e-07	3.38138e-08
11152	5.68858e-07	6.16421e-08
12054	5.6896e-07	2.85293e-08
19247	5.6901e-07	5.53253e-08
24695	5.6903e-07	2.53173e-08
14963	5.69046e-07	5.67726e-08
18853	5.69065e-07	3.45035e-08
25193	5.69082e-07	1.34991e-08
19818	5.69094e-07	2.29962e-08
22277	5.69183e-07	1.63508e-08
11396	5.69229e-07	1.30532e-08
16611	5.69257e-07	2.23038e-08
17938	5.69264e-07	6.81833e-08
16237	5.69283e-07	6.17945e-09
19976	5.69435e-07	4.22827e-09
14113	5.69515e-07	3.53808e-09
39926	5.69543e-07	4.02271e-08
20740	5.69613e-07	3.20268e-08
29475	5.697e-07	6.75289e-08
20436	5.69798e-07	6.00321e-08
10537	5.698e-07	4.20499e-08
13474	5.69876e-07	5.07101e-08
13695	5.69892e-07	4.50606e-08
27760	5.70025e-07	7.44005e-08
21106	5.70048e-07	6.69192e-09
22859	5.70185e-07	7.7629e-08
20197	5.70203e-07	7.87781e-09
28070	5.70239e-07
15095	5.7029e-07	2.18661e-08
14256	5.7037e-07	4.41962e-08
28569	5.70541e-07	4.98614e-08
18248	5.7055e-07	5.22994e-08
25550	5.7061e-07	5.04381e-09
23705	5.70728e-07	6.24699e-08
22734	5.70815e-07	2.71485e-08
22807	5.70823e-07	4.34771e-08
18216	5.70828e-07	3.75401e-08
22502	5.70872e-07	6.14559e-09
13653	5.7092e-07	1.24442e-08
27966	5.70941e-07	2.67193e-08
19058	5.71091e-07	1.62719e-08
19936	5.71103e-07	2.69186e-08
19680	5.71116e-07	1.22624e-07
14361	5.71213e-07	1.06257e-08
31454	5.71262e-07	1.02207e-07
24671	5.71313e-07	7.16961e-08
18105	5.71446e-07	2.64461e-08
23554	5.71503e-07	6.56058e-09
20335	5.71567e-07	2.92027e-08
30584	5.71606e-07	4.61286e-08
10716	5.71795e-07	6.74259e-09
16473	5.71829e-07	3.2056e-08
15951	5.72062e-07	1.97974e-08
14830	5.72191e-07	3.55276e-08
16612	5.72365e-07	2.71703e-08
17002	5.72386e-07	1.5919e-08
13871	5.72449e-07	2.63359e-08
17098	5.72512e-07	1.44346e-08
17565	5.72524e-07	2.8441e-09
24745	5.72551e-07	3.475e-08
27164	5.72677e-07	3.9483e-08
10606	5.72689e-07	2.53806e-08
24562	5.73029e-07	8.92671e-08
15596	5.73077e-07	5.05161e-08
11589	5.73226e-07	1.82344e-09
16493	5.7327e-07	3.36229e-08
22164	5.73377e-07	9.01e-09
14737	5.73487e-07	6.03932e-09
11442	5.73538e-07	4.49792e-09
11862	5.73656e-07	1.71484e-08
17270	5.73783e-07	8.15726e-09
20609	5.73809e-07	4.04815e-08
22132	5.741e-07	1.09442e-07
12070	5.74117e-07	4.80845e-08
10677	5.74583e-07	3.60745e-08
16128	5.74602e-07	2.22877e-08
34093	5.74659e-07	1.97518e-08
18712	5.74712e-07	2.47622e-08
28107	5.74774e-07	4.28261e-09
20176	5.74808e-07	5.1295e-08
23523	5.74892e-07	1.04873e-07
22099	5.75289e-07	6.70637e-09
16130	5.75315e-07	2.14626e-08
26828	5.75338e-07	4.31634e-08
14040	5.75379e-07	3.92334e-09
22176	5.75434e-07	1.29823e-08
10875	5.75443e-07	3.00948e-08
18531	5.75452e-07	5.66569e-09
19722	5.75463e-07	4.58137e-08
24543	5.75466e-07	8.16311e-09
14825	5.75619e-07	5.68678e-08
22899	5.75695e-07	1.55995e-08
16239	5.75859e-07	2.35805e-08
19616	5.76071e-07	2.05652e-08
25043	5.76073e-07	6.98197e-08
26747	5.76128e-07	1.04767e-08
24740	5.76273e-07	4.63265e-08
17457	5.76467e-07	2.19824e-08
15860	5.76471e-07	8.89859e-09
22178	5.76553e-07	3.49485e-08
11912	5.76554e-07	8.11191e-08
16478	5.76583e-07	1.66226e-09
14640	5.76588e-07	7.72304e-08
19327	5.766e-07	1.07044e-07
27690	5.76618e-07
12079	5.7667e-07	6.03638e-09
26519	5.76738e-07	1.39318e-08
18764	5.76751e-07	4.23362e-08
22824	5.76801e-07	1.00017e-07
16681	5.76892e-07	1.11663e-08
14098	5.76914e-07	6.89864e-08
11085	5.76944e-07	2.39595e-08
17831	5.76974e-07
15904	5.77047e-07	3.5056e-08
22849	5.77104e-07	3.18094e-08
15393	5.77261e-07	9.60938e-08
27576	5.77322e-07	6.21792e-09
19567	5.77436e-07	2.08646e-08
14607	5.77531e-07	1.22533e-08
13598	5.77735e-07	1.94182e-08
20528	5.77742e-07	1.08718e-07
13000	5.77803e-07	2.28027e-08
18823	5.78019e-07	3.91804e-08
34367	5.78106e-07	3.97508e-08
27888	5.78195e-07	2.60696e-08
23433	5.78363e-07	2.17073e-08
10438	5.78439e-07	8.81667e-09
31042	5.78529e-07	4.57751e-08
28009	5.7878e-07
23434	5.7889e-07	7.19525e-08
10477	5.78933e-07		putative neurosecretory
23011	5.78988e-07	6.56638e-08
11514	5.7899e-07	7.32432e-09
19305	5.79029e-07	2.11043e-08
20504	5.7941e-07	4.60019e-08
20796	5.79612e-07	4.85299e-08
17528	5.79624e-07	4.50191e-08
27872	5.79679e-07	8.23107e-09
14891	5.79735e-07	2.88975e-08
23703	5.79773e-07	3.38478e-09
18302	5.79907e-07	1.14238e-08
22162	5.79943e-07	1.24775e-07
16343	5.80157e-07	2.45219e-08
10341	5.8023e-07	9.96804e-09
15421	5.8025e-07	4.95783e-08
14418	5.803e-07	1.47744e-08
18515	5.80323e-07	2.53066e-08
11450	5.80594e-07	2.05456e-08
22518	5.80662e-07	1.15874e-08
13197	5.80726e-07	9.73055e-08
19136	5.80767e-07	5.30085e-09
11444	5.8097e-07	3.35212e-09
13769	5.80988e-07	7.75331e-08
22489	5.81044e-07	1.45611e-08
16989	5.81068e-07	3.00359e-08
12030	5.81144e-07	2.02478e-08
14857	5.81146e-07	3.09417e-08
21771	5.81178e-07	2.44216e-08
15868	5.8126e-07	3.53571e-08
17157	5.81292e-07	2.18924e-08
16787	5.81329e-07	1.39987e-08
28106	5.81394e-07	5.49535e-08
11381	5.81414e-07	8.66279e-11
27677	5.81698e-07	5.9411e-08
19566	5.81731e-07	9.68921e-09
21353	5.81827e-07	4.88998e-08
31887	5.82009e-07	3.12446e-09
12995	5.82169e-07	1.1686e-08
23977	5.82199e-07	2.08001e-08
14064	5.82204e-07	2.31227e-08
20613	5.82297e-07	4.55859e-08
100000	5.82333e-07	1.18007e-08
11190	5.82483e-07	2.17361e-08
15636	5.82672e-07	3.10699e-09
15936	5.82847e-07	8.61795e-09
23885	5.82983e-07	9.9361e-08
20903	5.82993e-07	2.00371e-08
18665	5.83099e-07	8.89149e-08
18900	5.83158e-07	2.113e-08
18958	5.83225e-07	4.09108e-08
17941	5.83284e-07	4.14876e-08
18651	5.83376e-07	1.5235e-09
19831	5.83464e-07	1.60352e-08
13925	5.83692e-07	5.57657e-08
11822	5.83717e-07	1.68876e-08
22065	5.83836e-07	2.55276e-08
10072	5.84033e-07	1.28397e-08
153347	5.84098e-07	4.78278e-09
25764	5.84265e-07	4.62067e-08
12655	5.8455e-07	4.59164e-08
14797	5.8462e-07	7.0691e-10
13004	5.84783e-07	6.36311e-09
31370	5.84783e-07	6.0311e-08
10651	5.8486e-07	3.31677e-08
17953	5.84873e-07	3.23763e-08
18957	5.84997e-07	2.09634e-08
31030	5.8504e-07	2.51972e-08
22778	5.85113e-07	9.81682e-08
13582	5.85127e-07	2.17646e-08
23606	5.85147e-07	1.73754e-08	electrical
18877	5.85151e-07	1.45073e-09
12372	5.85178e-07	7.33455e-08
17178	5.85875e-07	2.09883e-08
11309	5.85901e-07	5.68238e-08
30813	5.86069e-07	5.33936e-09
157530	5.8627e-07	5.8921e-09
22732	5.86474e-07	1.41181e-08
14310	5.86506e-07	6.58713e-08
15656	5.86576e-07	1.62363e-07
18239	5.86593e-07	2.33618e-08
28331	5.86646e-07	2.22138e-08
26282	5.86699e-07	5.86842e-08
16953	5.86741e-07	4.28387e-08
28555	5.86777e-07	3.83517e-08
26804	5.86977e-07	2.08059e-08
15041	5.86995e-07	8.47213e-09
19154	5.87033e-07	1.74036e-08
16802	5.87134e-07	1.93736e-08
19631	5.87149e-07	9.26319e-08
13136	5.87187e-07	1.18227e-08
13918	5.87247e-07	1.08278e-08
12138	5.87616e-07	5.76305e-09
24222	5.87709e-07	4.0598e-08
22315	5.87745e-07	6.06821e-08
25074	5.87869e-07
23330	5.8796e-07	2.84842e-08
18196	5.88107e-07	1.6416e-08
19532	5.88113e-07	2.26466e-08
10982	5.88121e-07	2.07821e-08
24128	5.88238e-07	3.30507e-08
25114	5.8825e-07	3.50321e-08
10301	5.88277e-07	3.02524e-08
20788	5.8835e-07	3.39914e-08
11659	5.88426e-07	1.74372e-08
17861	5.88434e-07	6.94016e-08
21082	5.88438e-07	2.05929e-08
16565	5.88467e-07	2.53352e-08
13611	5.88511e-07	2.47044e-09
17496	5.88538e-07	2.87343e-08
28585	5.8856e-07	4.21776e-08
25995	5.88705e-07	7.42037e-08
16108	5.88837e-07	3.50891e-08
13465	5.88898e-07	2.23555e-08
15588	5.88971e-07	3.22069e-08
153237	5.88976e-07
16145	5.89047e-07	7.94679e-08
11118	5.89055e-07	1.54091e-08
23383	5.89073e-07	1.58439e-08
15002	5.89176e-07	3.93917e-10
20262	5.89268e-07	6.41987e-09
20198	5.89275e-07	1.28922e-07
11325	5.89347e-07	9.86947e-08
17598	5.89349e-07	1.27937e-08
13516	5.89415e-07
19016	5.89429e-07	1.20262e-08
20996	5.89514e-07	4.67579e-10
17112	5.89546e-07	2.45419e-08
13096	5.89769e-07	1.91697e-08
15200	5.89781e-07	9.89876e-09
22298	5.89811e-07	7.39492e-08
16584	5.89969e-07	1.55143e-09
17427	5.90047e-07	3.78076e-08
15679	5.90273e-07
14520	5.90294e-07	9.60528e-09
19781	5.9032e-07	4.96989e-08
15820	5.90617e-07	3.74413e-08
14681	5.90801e-07	3.37129e-08
13728	5.90833e-07	1.61151e-09
14372	5.90867e-07	3.97252e-08
15494	5.9088e-07	4.41916e-08
19961	5.91056e-07	1.28896e-07
19572	5.91192e-07	3.00218e-08
25156	5.91242e-07	1.17653e-08
22853	5.91328e-07	2.58301e-08
33325	5.91349e-07	6.98995e-08
23039	5.91393e-07	5.29648e-08
23328	5.91443e-07	8.37622e-09
21823	5.91468e-07	1.20414e-07
12001	5.91502e-07	7.82028e-10
11110	5.91689e-07	3.38305e-09
11988	5.917e-07	1.04599e-09
23124	5.9173e-07	8.30349e-08
13623	5.91731e-07
12519	5.91797e-07	1.04767e-08
25593	5.9184e-07	5.92374e-08
19835	5.91912e-07	2.63041e-08
15891	5.92059e-07	1.47255e-08
19090	5.92088e-07	8.56599e-09
11028	5.9216e-07	3.53815e-08
13780	5.92186e-07	1.3535e-08
12961	5.92213e-07	1.22751e-08
11866	5.92231e-07	1.77902e-08
22485	5.92357e-07	8.43699e-08
26520	5.92388e-07	1.43396e-08
17040	5.92431e-07	1.75218e-08
19622	5.92447e-07	5.52904e-08
17094	5.92457e-07	1.15298e-07
22920	5.92458e-07	1.22256e-07
19510	5.92481e-07	9.43474e-09
20512	5.92528e-07	4.55071e-08
12565	5.92554e-07
20435	5.92561e-07	3.85426e-08
17642	5.92569e-07	1.02849e-07
14698	5.9263e-07	8.67545e-09
21881	5.92691e-07	4.2721e-08
15430	5.92823e-07	3.5773e-08
11626	5.93024e-07	4.0535e-08
20594	5.93027e-07	2.22169e-08
32860	5.93085e-07	8.05163e-09
21132	5.93092e-07	1.0584e-08
24886	5.93144e-07	8.47583e-09
14754	5.93284e-07	2.36768e-08
10141	5.93499e-07	3.74024e-09
10231	5.93701e-07	9.76275e-08
22084	5.93861e-07	9.87168e-09
14189	5.93877e-07	2.29023e-08
26980	5.93928e-07	2.03403e-08
20890	5.93942e-07	3.78425e-08
27834	5.94055e-07	2.48678e-08
23302	5.94134e-07	5.91171e-08
20355	5.94182e-07	2.50453e-08
19014	5.94184e-07	3.67818e-08
20736	5.94398e-07	1.33308e-08
16206	5.94444e-07	6.02805e-09
16528	5.94501e-07	3.12123e-08
14120	5.94538e-07	2.28762e-08
11245	5.94584e-07	7.92258e-09
22977	5.94639e-07	2.86819e-08
10901	5.94771e-07	5.28856e-09
19126	5.94809e-07	9.28745e-09
19702	5.94842e-07
32097	5.94889e-07
22759	5.94892e-07	8.52574e-08
22022	5.949e-07	2.22315e-08
11906	5.94953e-07	2.55193e-08
17727	5.95085e-07	4.65672e-08
14727	5.95203e-07	1.03076e-08
12861	5.95354e-07	1.2308e-08
23681	5.95431e-07	3.21725e-09
12088	5.95612e-07	1.10247e-08
13869	5.95654e-07	7.78989e-08
13525	5.95714e-07	1.88034e-08
24432	5.95744e-07	1.29294e-08
24188	5.95814e-07	5.85397e-08
26097	5.9587e-07	1.01354e-07
21533	5.96007e-07	2.64514e-08
23514	5.96117e-07	2.38714e-08
17304	5.96152e-07	1.78577e-07
10690	5.96234e-07	1.09105e-08
15925	5.96482e-07	3.96465e-08
15063	5.96499e-07	2.10192e-09
12285	5.96685e-07	7.31965e-09
15737	5.96696e-07	1.12596e-07
29051	5.9683e-07	2.71104e-09
15914	5.96841e-07	2.05727e-08
25427	5.9688e-07	1.67098e-09
21471	5.96912e-07	4.22915e-08
25811	5.96946e-07	2.90267e-08
25430	5.96984e-07	7.44978e-08
10408	5.97028e-07	8.76067e-09
15637	5.97183e-07	3.96155e-08
31505	5.97249e-07	5.74384e-08
15492	5.97453e-07	8.64811e-08
21460	5.97596e-07	1.3904e-07
27044	5.97643e-07	5.29644e-09
23833	5.97679e-07	7.21059e-08
10734	5.97694e-07	2.09633e-08
21436	5.97698e-07	6.02012e-08
25827	5.97748e-07	4.07075e-08
13584	5.97771e-07	5.9025e-09
12217	5.97785e-07	1.68695e-08
23525	5.97865e-07	3.72422e-08
16593	5.97883e-07	7.35548e-08
10280	5.97954e-07	1.13499e-08
38222	5.98012e-07	2.4575e-09
23030	5.98074e-07	4.10585e-08
11523	5.98165e-07	1.60161e-08
22418	5.98278e-07	2.54259e-08
15124	5.98315e-07	4.89205e-09
21632	5.98361e-07	7.27166e-09
10836	5.98559e-07	7.54981e-09
47809	5.98656e-07	2.42917e-09
19491	5.9866e-07
20812	5.9872e-07	1.32353e-08
16650	5.98894e-07	2.16811e-08
15825	5.99011e-07	1.2169e-08
16265	5.99092e-07	1.24591e-09
16616	5.99147e-07	1.64193e-08
18781	5.99282e-07	1.41521e-08
18215	5.99345e-07	2.17333e-08
10608	5.99358e-07	2.6751e-09
22535	5.99424e-07	6.74893e-08
18928	5.99684e-07	8.56934e-09
13549	5.99731e-07	1.24787e-08
14073	5.99764e-07	7.8668e-09
14460	5.99825e-07	1.53061e-08
15935	5.99839e-07
18591	5.9987e-07	1.47839e-08
25544	5.99976e-07	8.61737e-09
37136	5.99979e-07	1.52657e-07
15957	6.00097e-07
24492	6.00251e-07	1.17722e-08
25337	6.0034e-07	6.06491e-08
13402	6.00346e-07
19942	6.00501e-07	4.077e-08
14031	6.00626e-07	1.67417e-08
13955	6.00653e-07	9.16304e-08
20574	6.00661e-07
13504	6.00694e-07	2.05005e-08
16848	6.0074e-07	2.20004e-08
10977	6.0099e-07		putative neurosecretory
25482	6.01083e-07	2.22621e-08
25103	6.011e-07	3.7142e-08
13174	6.0115e-07	1.93437e-09
12676	6.0121e-07	1.73249e-09
15748	6.01219e-07	4.24008e-08
23725	6.01308e-07	7.10953e-08
23365	6.01341e-07	2.99788e-08
10607	6.01353e-07	5.25535e-08
12496	6.01393e-07	7.36579e-09
18236	6.01454e-07	9.60098e-09
16339	6.01482e-07	4.24027e-09
19233	6.01509e-07	2.68611e-08
22212	6.01656e-07	2.2354e-08
15998	6.01697e-07	1.29477e-10
14353	6.01713e-07	1.59095e-07
15642	6.01912e-07	2.06696e-07
26477	6.02007e-07	5.1218e-08
10948	6.02022e-07	7.34388e-08
26277	6.02035e-07	3.13568e-08
12068	6.02091e-07	4.89513e-09
13178	6.02404e-07	9.75879e-09
20976	6.0257e-07	3.34363e-09	putative neurosecretory
100924	6.02665e-07	5.04362e-08
26389	6.02693e-07	2.1795e-08
12642	6.02753e-07	4.71321e-09
11958	6.02899e-07	9.51549e-09
21869	6.02912e-07	2.18803e-08
26734	6.02949e-07	6.91082e-08
17699	6.03021e-07	5.23977e-09
29743	6.03076e-07	2.16865e-09
14190	6.03131e-07	1.85981e-08
10970	6.03218e-07	2.15976e-08
23621	6.0333e-07	6.03254e-08
14165	6.03661e-07	1.38084e-09
24542	6.03673e-07	1.1945e-08
23273	6.04013e-07	3.59876e-08
13919	6.04208e-07	2.11782e-08
10298	6.04268e-07	1.37091e-08
24455	6.04563e-07	2.23546e-09
16485	6.0475e-07	5.49195e-09
24839	6.0484e-07	1.39219e-08
20545	6.0494e-07	1.19612e-08
16488	6.05477e-07	2.00584e-08
21973	6.05483e-07	1.34632e-07
28267	6.05541e-07	9.17496e-08
11025	6.05565e-07	1.11879e-07
22167	6.05766e-07	1.96615e-08	putative neurosecretory
29786	6.05881e-07	2.71309e-08
21940	6.05937e-07	9.1335e-09
25540	6.05937e-07	2.7477e-08
101718	6.05982e-07	3.55469e-08
12757	6.05994e-07	7.5007e-09
17042	6.0601e-07	1.06219e-07
14956	6.06048e-07	1.31954e-08
16444	6.06055e-07	3.65701e-08
13472	6.0606e-07	5.57972e-09
14028	6.06207e-07	5.8807e-09
31384	6.0622e-07	2.70158e-08
16251	6.06267e-07	2.22032e-08
24768	6.06404e-07	4.04443e-08
25175	6.06433e-07	7.21625e-08
15716	6.0657e-07	6.02402e-08
28716	6.06731e-07	1.36615e-07
11608	6.06771e-07	2.08243e-08
11346	6.06794e-07	2.38857e-08
17456	6.06892e-07	1.26556e-09
34719	6.06929e-07	3.27464e-08
14403	6.06977e-07	2.33383e-08
13236	6.07131e-07	2.62616e-08
13938	6.07229e-07	1.92429e-09
17922	6.07472e-07	9.71712e-08
21172	6.07503e-07	4.13264e-08
27144	6.07727e-07	4.13029e-08
17227	6.07812e-07	5.43899e-09
13084	6.07862e-07	1.17355e-08
25887	6.08084e-07	1.54742e-08
17855	6.08197e-07	7.57605e-08
15130	6.08209e-07	2.53106e-08
36597	6.08228e-07	5.92463e-08
15043	6.08257e-07	5.14793e-08
14068	6.0836e-07	3.97099e-08
15386	6.08469e-07	3.62915e-08
18281	6.08559e-07	1.26837e-08
14933	6.08685e-07	1.27269e-08
17666	6.08881e-07	1.02436e-07
15907	6.08923e-07	1.90152e-10
13246	6.09351e-07	1.76201e-08
14067	6.09511e-07	3.23698e-08
11687	6.09642e-07	1.07536e-08
23268	6.09649e-07	2.83262e-09
13501	6.09688e-07	9.8262e-09
16204	6.0972e-07	1.68941e-08
16289	6.098e-07	8.51313e-08
15178	6.09801e-07	1.32509e-08
15503	6.09838e-07	1.00397e-07
11280	6.09843e-07	6.45354e-09
22179	6.09889e-07	3.835e-08
10976	6.09911e-07	4.66447e-09
41990	6.09989e-07
18299	6.10006e-07	4.67692e-09
23633	6.10072e-07	6.70084e-10
20994	6.1008e-07	2.75098e-08
14673	6.10148e-07	2.136e-08
12494	6.10196e-07	6.43419e-08
11945	6.10531e-07	2.58435e-08
20855	6.10612e-07	1.77007e-08
28825	6.10806e-07	2.27901e-08
11402	6.10837e-07	1.74108e-08
29409	6.10959e-07	2.38414e-08
25279	6.10969e-07	5.9936e-09
14913	6.11001e-07	5.87465e-09
18895	6.11018e-07	3.1117e-09
24933	6.1109e-07	5.83457e-08
18120	6.11095e-07	1.35458e-08
16404	6.11154e-07	8.6661e-09
12011	6.11293e-07	6.38068e-09
153252	6.11619e-07
11703	6.11749e-07	1.0159e-08
14440	6.11904e-07	7.18182e-09
10605	6.11969e-07	3.92419e-08
20652	6.12061e-07	4.86867e-09
16127	6.12095e-07	4.17749e-08
15241	6.12103e-07	2.27041e-08
18247	6.12131e-07	5.83451e-08
14218	6.12159e-07	2.72617e-08
16402	6.12226e-07	8.08454e-09
17864	6.12398e-07	1.15245e-07
18902	6.12414e-07	4.21414e-08
16344	6.12427e-07	1.85795e-08
24482	6.12457e-07	2.55682e-08
18171	6.12581e-07	4.074e-08
19905	6.12598e-07	5.23575e-08
100351	6.12665e-07	4.41745e-08
17044	6.12768e-07	3.15564e-08
16280	6.12937e-07	9.07829e-08
16010	6.13049e-07	2.85728e-08
10570	6.13222e-07	6.86125e-09
15787	6.1328e-07	1.95028e-08
21972	6.13309e-07	7.52368e-08
17029	6.13395e-07	2.47347e-08
11024	6.13512e-07	2.0825e-08	putative neurosecretory
19918	6.13525e-07	5.65672e-08
10273	6.13561e-07		putative neurosecretory
16144	6.13648e-07
14920	6.13687e-07	4.30376e-08
11788	6.13778e-07	4.43374e-08
13322	6.13801e-07	2.00222e-08
26559	6.14194e-07	3.55715e-08
102633	6.14219e-07	3.3434e-08
13295	6.14239e-07	3.53491e-08
27982	6.14252e-07	8.01085e-08
12542	6.14256e-07	2.24895e-08
16117	6.14272e-07	2.79536e-08
16969	6.14355e-07
101676	6.1448e-07	1.08243e-07
16769	6.14537e-07	1.66554e-08
24924	6.14888e-07	2.11137e-08
19806	6.14892e-07	3.24212e-08
15654	6.14904e-07	5.35999e-09
11157	6.14955e-07	1.04453e-08
12313	6.15063e-07	4.316e-08
16313	6.15186e-07	4.5976e-08
26976	6.15247e-07	2.47728e-08
13605	6.15348e-07	2.42593e-08
30031	6.15391e-07	1.8612e-08
20473	6.15393e-07	6.86989e-08
16736	6.15536e-07	1.32242e-08
24552	6.15592e-07	2.88257e-08
25439	6.15656e-07	7.4141e-08
15976	6.15657e-07	8.3157e-09
14850	6.15696e-07	8.76926e-08
18755	6.15721e-07	5.31073e-08
18321	6.15832e-07	2.41311e-09
14879	6.16086e-07	2.26626e-08
13334	6.16361e-07	1.35579e-08
26427	6.16452e-07	1.27619e-08
16163	6.16466e-07
10749	6.1647e-07	3.15958e-08
17638	6.16471e-07	7.38045e-08
10928	6.16645e-07	1.78842e-08
14604	6.16748e-07	8.73297e-09
20121	6.16787e-07	3.91408e-08
11770	6.16856e-07	5.05356e-08
16168	6.16896e-07	3.13131e-08
153102	6.16903e-07	1.84819e-08
24409	6.16944e-07	2.6312e-08
16337	6.17019e-07	3.31644e-08
11812	6.1708e-07	4.21001e-08
12298	6.17215e-07	2.30386e-08
27055	6.17478e-07	2.38322e-09
23985	6.17754e-07	7.39629e-08
20350	6.17808e-07	2.8186e-08
19740	6.17828e-07	1.62051e-08
11970	6.17853e-07	5.39607e-08
16788	6.18169e-07	2.01929e-08
25073	6.18187e-07	3.742e-09
11681	6.18203e-07	3.46137e-08
14140	6.18213e-07	7.53049e-08
20226	6.18661e-07	1.13395e-08
21294	6.18843e-07	9.80855e-09
15969	6.1888e-07	2.81944e-08
29670	6.18916e-07	3.65672e-08
15663	6.19036e-07	2.76602e-08
22795	6.19139e-07	1.57849e-08
10158	6.19201e-07	9.92826e-09
15687	6.19288e-07	2.90001e-08
12050	6.19324e-07	2.93994e-08
14480	6.19325e-07	2.11265e-08
17572	6.19368e-07	6.05547e-08
28429	6.194e-07	3.51233e-09
23636	6.19449e-07	5.67976e-08
37584	6.19528e-07	4.12872e-08
14400	6.19585e-07	7.35771e-08
13649	6.19727e-07	3.92049e-08
24095	6.19748e-07	4.42853e-08
23892	6.19761e-07	4.02692e-08
19504	6.19804e-07	1.74335e-08
22630	6.19815e-07	1.77091e-08
10367	6.19828e-07	1.04918e-08
13051	6.19905e-07	1.41266e-08
14747	6.19912e-07	2.05982e-08
20706	6.20016e-07	2.4451e-08
13120	6.20073e-07	2.81295e-08
11248	6.20126e-07	2.96069e-08
15277	6.20161e-07	5.1982e-08
18394	6.20263e-07	4.80594e-08
15452	6.20264e-07	4.07597e-08
12421	6.20287e-07	1.23852e-08
19605	6.20345e-07
10893	6.20368e-07	3.97458e-08
10566	6.20443e-07	3.51375e-09
29222	6.20476e-07	4.29323e-09
19167	6.20499e-07	6.72252e-08
12654	6.20574e-07	5.27367e-09
17218	6.20709e-07	1.16349e-07
14335	6.20873e-07	2.7584e-08
13130	6.20924e-07	2.59702e-08
14167	6.21159e-07	2.88222e-08
19639	6.21161e-07	3.34019e-08
11376	6.21172e-07
25597	6.21276e-07	3.00343e-08
14752	6.21364e-07	2.43088e-08
12624	6.21397e-07	6.73879e-09
29126	6.21453e-07	3.86513e-08
12258	6.21506e-07
24080	6.21507e-07	9.1487e-09
22278	6.21722e-07	3.50784e-08
19673	6.21735e-07	5.19033e-09
13608	6.21754e-07	4.49975e-08
10185	6.21818e-07	3.7845e-08
13832	6.21892e-07	4.04756e-08
22015	6.2198e-07	2.43335e-08
22432	6.22072e-07	3.55782e-08
19049	6.2217e-07	1.9479e-08
19278	6.2224e-07	3.23245e-08
15874	6.22319e-07	2.03477e-08
21850	6.22399e-07	5.20538e-09
11320	6.22437e-07	7.38391e-08
12289	6.22738e-07	1.11444e-08
17377	6.2282e-07	6.70934e-08
15193	6.22931e-07	7.00955e-08
22239	6.22934e-07	1.66898e-08	putative neurosecretory
30682	6.23018e-07	5.17505e-08
22031	6.23035e-07	9.31439e-09
19589	6.23132e-07	4.03755e-08
16275	6.23183e-07	1.31895e-09
15300	6.23213e-07	5.16954e-08
17186	6.23268e-07	1.18034e-08
32052	6.23317e-07	5.50557e-08
18519	6.23358e-07	4.00589e-08
13510	6.23479e-07	4.79708e-08
29878	6.23501e-07	1.5319e-08
21849	6.23517e-07	1.33309e-08
27546	6.23717e-07	3.63035e-08
10495	6.23782e-07	7.61516e-10
20250	6.23796e-07	2.03195e-08
19800	6.24042e-07	7.47289e-08
13382	6.24086e-07	8.94907e-08
27283	6.24126e-07	4.98887e-08
19858	6.24133e-07	8.58489e-09
23497	6.24285e-07	4.79378e-08
22549	6.2432e-07	2.90261e-08
16620	6.24323e-07	2.98261e-08
34336	6.24695e-07	1.3036e-08
21518	6.24809e-07
14294	6.24849e-07	1.4136e-08
22680	6.24851e-07	2.39989e-08
19757	6.25046e-07	4.01009e-08
15362	6.2513e-07	5.92286e-08
22289	6.25245e-07	5.57128e-08
17320	6.25265e-07	4.18125e-08
22349	6.25305e-07	4.61827e-08
13856	6.25354e-07	3.08373e-08
25420	6.25418e-07	3.55259e-08
14953	6.25469e-07	4.79525e-09
15869	6.25504e-07	1.14969e-07
14259	6.25557e-07	9.52169e-08
18734	6.25799e-07	4.785e-08
152755	6.25941e-07	7.12704e-08
13128	6.2607e-07	9.05844e-08
19344	6.26111e-07	7.75552e-08
25841	6.2614e-07	4.64379e-08
21592	6.26165e-07	4.40463e-08
16007	6.26251e-07	2.93513e-08
20604	6.26299e-07
12341	6.26393e-07	8.1996e-08
21274	6.264e-07	5.17533e-08
19649	6.26415e-07	4.07866e-08
16219	6.26533e-07	4.43361e-08
34918	6.26662e-07	8.03084e-08
39142	6.26895e-07	3.60466e-08
16071	6.26905e-07	1.17187e-09
11339	6.26914e-07	6.48718e-09
21089	6.27062e-07	1.26487e-07
27136	6.27092e-07	2.17966e-09
26675	6.27123e-07	7.45408e-08
27973	6.27401e-07	1.2233e-07
28085	6.27561e-07	6.6906e-08
18989	6.27796e-07	2.03236e-08
14503	6.27823e-07	3.67288e-08
13167	6.27871e-07	9.21275e-08
29546	6.28022e-07	6.76933e-08
13575	6.28033e-07	1.93879e-08
10498	6.28038e-07	2.0986e-09
21896	6.28045e-07	4.28112e-08
10871	6.28146e-07	4.12038e-09
23357	6.28259e-07	1.50315e-08
16895	6.28317e-07	1.65237e-08
15410	6.28397e-07	5.44169e-09
21663	6.28405e-07	1.12174e-08
20640	6.28449e-07	8.79737e-08
26546	6.28452e-07	2.10092e-08
13757	6.28479e-07	9.36865e-09
21616	6.28487e-07	4.56262e-08
15778	6.28576e-07	4.87465e-08
23673	6.28702e-07	4.52936e-08
12644	6.28757e-07	9.08502e-09
17834	6.28844e-07	1.06832e-08
14446	6.28996e-07	3.30807e-08
12315	6.29111e-07	6.30236e-08
23900	6.29124e-07	3.72597e-09
13960	6.29371e-07	3.27967e-08
19661	6.29472e-07	3.63832e-08
11881	6.29529e-07
22137	6.29583e-07	7.05037e-08
13082	6.297e-07	5.85701e-08
26871	6.29806e-07	1.14217e-08
13841	6.29839e-07	5.47277e-08
17499	6.30079e-07	4.01678e-08
166919	6.30213e-07	1.58845e-07
19897	6.30336e-07	6.94121e-08
28780	6.30457e-07	8.93178e-08
17421	6.30578e-07	4.58669e-08
26910	6.30651e-07	3.24134e-08
26610	6.30711e-07	1.37789e-08
23329	6.30722e-07
14690	6.30833e-07
25596	6.31092e-07	9.01513e-08
18512	6.31112e-07	3.3827e-08
22512	6.31119e-07	6.61394e-08
25379	6.31148e-07	6.93759e-08
12949	6.31373e-07	1.67753e-08
16351	6.31473e-07	8.85807e-08
16057	6.31499e-07	5.73203e-08
14744	6.3156e-07	6.23416e-08
23244	6.31583e-07	3.73687e-08
29672	6.316e-07	1.13954e-07
10658	6.3161e-07	7.23291e-08
15913	6.31795e-07	1.03739e-07
11017	6.31891e-07
19463	6.31953e-07	1.35213e-08
18920	6.32108e-07	3.97977e-08
153820	6.3211e-07	2.39237e-08
12103	6.32194e-07	2.46636e-08
34627	6.32224e-07
12584	6.32234e-07	8.84237e-09
26746	6.32245e-07	1.88249e-08
20633	6.32396e-07
30841	6.32669e-07	1.4858e-07
15012	6.32751e-07	7.27305e-08
23711	6.32794e-07	1.83993e-08
14524	6.32945e-07	5.00682e-09
14615	6.33023e-07	3.73269e-08
13026	6.3307e-07	1.23734e-09
14755	6.33118e-07	3.19009e-08
23657	6.33192e-07	1.96967e-08
12317	6.33193e-07	1.4485e-08
21554	6.33238e-07	7.3153e-08
22510	6.33529e-07	4.84183e-08
20587	6.33569e-07	1.69853e-08
13127	6.33607e-07	8.44417e-08
14565	6.3364e-07	6.06302e-08
12689	6.33918e-07	1.44204e-08
26447	6.3408e-07	5.15858e-08
17099	6.34083e-07	1.56543e-08
32591	6.34169e-07	7.948e-08
29490	6.3424e-07	2.7848e-08
15316	6.34262e-07	5.27176e-09
10938	6.34356e-07	5.66187e-09
18158	6.34395e-07	2.50098e-08
14927	6.34396e-07	3.99412e-08
17600	6.34406e-07	1.57319e-10
20050	6.34435e-07	3.39783e-08
16208	6.34443e-07	1.04251e-08
28520	6.34495e-07	5.80617e-08
14384	6.34525e-07	5.85902e-09
19227	6.34629e-07	6.83675e-08
15470	6.34775e-07	1.89918e-08
11174	6.3481e-07	1.41577e-08
11308	6.34819e-07	4.30124e-08
12118	6.34824e-07	5.45764e-08
24075	6.34886e-07	1.90835e-08
16618	6.34906e-07	3.72515e-08
14717	6.34949e-07	3.58827e-08
22360	6.34976e-07	1.03096e-08
11910	6.35085e-07	9.53609e-10
10812	6.35174e-07	8.72482e-08
157784	6.35224e-07
28368	6.35282e-07	7.00364e-08
28426	6.35342e-07	5.12889e-08
13134	6.3542e-07	2.05554e-08
13768	6.35529e-07	1.27458e-09
11037	6.3558e-07	4.21432e-08
18455	6.35615e-07	3.15567e-08
14321	6.35654e-07	1.65138e-08
12220	6.35689e-07	4.40053e-09
20186	6.35768e-07	1.64899e-08
18791	6.3587e-07	7.67003e-08
16704	6.35883e-07	1.12394e-07
17303	6.36054e-07	3.27858e-08
25507	6.36253e-07	1.52072e-07
17010	6.36268e-07	3.59852e-08
11117	6.36458e-07	9.39756e-09
15647	6.36582e-07	4.9442e-08
18263	6.36589e-07	4.59275e-08
24832	6.36675e-07	4.60961e-09
14238	6.3669e-07	1.32705e-07
19508	6.36711e-07	1.99218e-08
21058	6.36733e-07	2.67129e-08
16015	6.3683e-07	1.96182e-08
14129	6.36834e-07	5.07663e-08
26305	6.36877e-07	5.01162e-09
16242	6.373e-07	1.64267e-08
19813	6.37389e-07
16011	6.37592e-07	6.6336e-08
15301	6.37676e-07	3.15964e-09
14701	6.3777e-07	5.89412e-08
18602	6.37794e-07	8.92536e-09
18905	6.37809e-07	4.776e-08
27452	6.37955e-07	6.24166e-08
15103	6.37966e-07	3.54726e-08
19476	6.38051e-07	8.00594e-08
14538	6.38057e-07	2.82187e-09
13261	6.38142e-07	5.31727e-09
27575	6.38142e-07	4.36904e-08
16135	6.38255e-07	2.34837e-09
18404	6.38287e-07	2.57178e-11
28066	6.38289e-07	8.53576e-08
21728	6.38308e-07	4.57813e-08
13928	6.38404e-07	5.51274e-09
33497	6.38505e-07	1.27217e-08
24289	6.38548e-07	3.18635e-08
23187	6.38552e-07	1.65272e-07
14012	6.3858e-07	2.93332e-08
19312	6.38586e-07	5.64597e-08
17480	6.38704e-07	2.73793e-08
18109	6.3874e-07	2.97708e-08
24198	6.3877e-07	6.41796e-08	electrical
19433	6.38913e-07	1.09615e-08
18620	6.38971e-07	4.15152e-08
30915	6.39081e-07	1.16269e-08
21630	6.39208e-07	5.1489e-08
14568	6.39409e-07	1.47373e-07
10992	6.39504e-07	1.13919e-08
26518	6.39588e-07	1.67048e-09
11711	6.39643e-07	1.94908e-08
13994	6.39704e-07	7.53065e-08
14815	6.39844e-07	5.52355e-08
13007	6.40116e-07	2.51173e-08
11602	6.40161e-07	1.11521e-08
19549	6.40185e-07	6.3745e-08
20394	6.40282e-07	3.52311e-08
19701	6.40289e-07	7.67111e-08
29158	6.40312e-07	2.43764e-08
11570	6.4041e-07	5.40323e-10
14070	6.40445e-07	1.79166e-08
19783	6.40503e-07	3.77964e-09
29350	6.40532e-07	2.46945e-08
21912	6.4062e-07	5.58952e-08
23720	6.40746e-07	4.76064e-08
13724	6.40773e-07	1.22045e-08
10679	6.40806e-07	4.11402e-08
27102	6.40876e-07	2.16623e-09
16359	6.41135e-07	2.09306e-08
13933	6.41223e-07	3.74125e-08
17477	6.41244e-07
16762	6.41376e-07	4.11043e-08
31633	6.41493e-07	9.63772e-08
13329	6.41522e-07	1.22359e-08
14946	6.41572e-07	2.59827e-08
12256	6.41621e-07	7.18008e-09
21399	6.4166e-07	4.82489e-09
158391	6.41769e-07	3.93724e-08
12353	6.41786e-07	4.81524e-09
11547	6.41998e-07	8.37493e-09
25850	6.42082e-07	8.35457e-08
19034	6.42101e-07	3.64597e-08
18414	6.42553e-07	3.52875e-08
20962	6.42668e-07	7.24476e-09	putative neurosecretory
21891	6.42832e-07	6.30636e-08
17460	6.42918e-07	3.42342e-08
13511	6.43004e-07	1.81344e-08
15742	6.43139e-07	2.16001e-08
16013	6.43156e-07	1.10831e-08
31890	6.4326e-07	3.62481e-08
15728	6.43286e-07	8.59859e-08
13165	6.43404e-07	3.46401e-08
12900	6.43457e-07	9.76714e-09
12124	6.43493e-07	2.26987e-08
22666	6.4378e-07	6.41424e-08
14652	6.43971e-07	4.46448e-08
28173	6.44087e-07	5.19324e-08
17281	6.44121e-07	2.92539e-08
15039	6.44169e-07	1.04919e-08
14856	6.44281e-07	1.53108e-09
18336	6.44396e-07	2.46133e-08
12034	6.44404e-07	7.20381e-09
24261	6.44476e-07	4.30401e-09
30669	6.44497e-07	2.39577e-08
18525	6.44498e-07	1.49648e-08
12561	6.44573e-07	5.63946e-08
22337	6.44624e-07	1.93894e-07
25664	6.44844e-07	5.93199e-08
29591	6.4496e-07	6.73517e-08
22118	6.45024e-07	2.91581e-08
19977	6.45154e-07	1.03147e-07
14452	6.45354e-07	3.67998e-08
25160	6.45424e-07	5.90007e-08
22562	6.45496e-07	8.08664e-08
16652	6.45516e-07	1.26461e-07
14177	6.45683e-07	3.74531e-08
17680	6.4571e-07	1.66832e-08
12886	6.45782e-07	4.31935e-08
11719	6.45841e-07	7.98278e-08
11915	6.45908e-07	1.93224e-08
21610	6.46142e-07	2.84296e-08
21840	6.46182e-07	1.22592e-08
18563	6.46642e-07	3.18285e-08
154672	6.46707e-07	7.10871e-08
12046	6.46952e-07	1.11403e-08
41794	6.46982e-07	1.83067e-08
28523	6.47193e-07	1.22772e-07
14802	6.47236e-07	2.74076e-08
21483	6.47359e-07	3.81264e-08
18039	6.47455e-07	1.19199e-08
18504	6.47618e-07	1.02155e-08
15514	6.47694e-07	5.86697e-08
16727	6.47707e-07	2.48745e-08
11948	6.47735e-07	7.88075e-08
24447	6.47872e-07	3.56321e-08
20560	6.47891e-07	8.02905e-09
17908	6.47908e-07	3.0415e-08
153460	6.47908e-07	1.06639e-08
30459	6.47946e-07	1.34849e-08
11475	6.48022e-07	1.5586e-08
100062	6.48055e-07	5.75868e-09
10160	6.48233e-07	1.00979e-08
14827	6.48274e-07	6.38318e-09
23249	6.4831e-07	1.97566e-08
13847	6.48388e-07	3.63034e-08
25621	6.4843e-07	9.28424e-09
22728	6.48483e-07	1.40261e-08
26885	6.4865e-07	1.02122e-08
11879	6.4866e-07	5.44909e-09
14336	6.48704e-07	3.79649e-08
15251	6.48808e-07	1.28528e-08
10596	6.48816e-07	2.87164e-09
25585	6.48954e-07	3.90451e-08
13155	6.48961e-07	4.90349e-08
25059	6.49097e-07	6.32247e-08
12669	6.49222e-07	2.27514e-08
24982	6.4929e-07	5.34596e-08
16767	6.49329e-07	3.93058e-08
20566	6.49396e-07	2.32062e-08
24159	6.49465e-07	8.91702e-08
16757	6.49552e-07	7.11579e-08
43777	6.49572e-07	2.15645e-08
13786	6.49609e-07	9.95639e-11
12582	6.49682e-07	4.77625e-08
17054	6.49775e-07	2.11371e-09
12040	6.49853e-07	8.54092e-09
17143	6.49866e-07	3.79049e-09
23903	6.49883e-07	3.57745e-08
20702	6.4995e-07	2.09884e-08
17787	6.49972e-07	4.14851e-08
28981	6.50011e-07	5.59647e-08
17170	6.50027e-07	2.70935e-08
18194	6.50028e-07	4.80386e-08
14210	6.50116e-07	1.1613e-09
152727	6.50244e-07	2.36773e-08
28182	6.50331e-07	3.21556e-08
21371	6.50355e-07	1.41286e-08
25797	6.50359e-07	5.06032e-08
12154	6.50535e-07	1.2821e-08
15682	6.50602e-07	3.62791e-08
18134	6.50619e-07	2.99727e-08
12232	6.50669e-07	1.94348e-08
16293	6.5086e-07	1.22821e-08
19537	6.50886e-07	8.33772e-08
15230	6.50914e-07	1.79148e-08
100398	6.51346e-07	8.64764e-09
13738	6.51385e-07	5.07689e-08
12708	6.51494e-07	1.7693e-08
13661	6.51518e-07	1.31731e-08
11751	6.51588e-07	3.19285e-08
23087	6.51648e-07	1.07497e-07
21864	6.51657e-07	1.73083e-07
18933	6.51672e-07	2.63716e-08
22787	6.51708e-07	8.19582e-08
13743	6.51811e-07	1.82479e-08
15254	6.51823e-07	1.11583e-07
10404	6.51865e-07	2.76305e-08
12446	6.51934e-07	7.16022e-09
16297	6.51979e-07	3.53163e-09
19633	6.52134e-07	1.05785e-08
23198	6.52168e-07	9.82168e-08
14089	6.52321e-07	3.57796e-09
12511	6.52324e-07	1.39556e-08
15294	6.52361e-07	9.35183e-08
11805	6.52366e-07	1.27275e-08
17090	6.5258e-07	6.03131e-08
32557	6.52627e-07	7.9152e-08
22542	6.53097e-07	2.54659e-08
153296	6.53164e-07
24263	6.53308e-07	1.09091e-07
13593	6.53393e-07	5.66748e-09
14316	6.53538e-07	3.28983e-08
12183	6.53562e-07	2.20625e-08
10745	6.53803e-07	1.38552e-10
19035	6.53857e-07	7.49705e-09
13953	6.53894e-07	1.02888e-08
28930	6.53939e-07	2.39128e-08
27660	6.54151e-07	7.70186e-08
17903	6.5417e-07	1.62439e-09
19272	6.54171e-07	2.03369e-09
27049	6.54339e-07	3.02181e-08
23939	6.54379e-07	1.86e-07
30770	6.54387e-07	8.25403e-08
27918	6.54517e-07	2.01296e-08
24270	6.54853e-07	3.75377e-08
22829	6.55184e-07	1.9821e-08
12265	6.55202e-07	2.5659e-08
13721	6.55219e-07	1.39746e-09
19857	6.5523e-07	5.75014e-08
19306	6.5527e-07	2.56609e-08
26051	6.55365e-07	1.53627e-07
13087	6.5544e-07	4.87811e-08
18564	6.55444e-07	4.14128e-08
13645	6.55578e-07	7.58949e-08	electrical
13204	6.55902e-07	1.03296e-07
25338	6.55912e-07	3.07972e-08
15233	6.55922e-07	8.69225e-09
25215	6.55994e-07	4.9493e-09	electrical
34902	6.56041e-07	4.11912e-09
14356	6.56181e-07	2.65502e-08
11125	6.56455e-07	5.38799e-09
24412	6.56498e-07	2.60604e-08	electrical
19325	6.56536e-07	5.76421e-08
16516	6.56594e-07	1.40978e-08
16745	6.56646e-07	4.73629e-08
15669	6.5666e-07	3.51944e-08
153652	6.5732e-07	4.81842e-08
19710	6.57342e-07	6.66685e-08
15995	6.57381e-07	3.07376e-08
18812	6.57604e-07	4.95049e-08
22996	6.57843e-07	3.99221e-08
22083	6.57909e-07	2.04922e-08
31877	6.57913e-07	2.7938e-08
19422	6.58007e-07	3.07411e-08
18529	6.58096e-07	2.03052e-08
15878	6.58111e-07	7.83433e-09
23737	6.58207e-07	9.73792e-08
11767	6.58216e-07	9.8367e-09
25082	6.58397e-07	6.35184e-08
15184	6.58469e-07	1.62845e-08
16738	6.58552e-07	1.19621e-08
19839	6.58567e-07	1.00434e-07
19582	6.5882e-07	2.26464e-08
20414	6.58886e-07	1.22956e-08
18788	6.58984e-07	5.51002e-09
11081	6.59087e-07	1.75857e-08
15177	6.59405e-07	3.34595e-08
15208	6.59418e-07	7.31174e-08
19179	6.59448e-07	2.21672e-08
24319	6.59512e-07	5.11418e-08
13669	6.59787e-07	5.41202e-08
26537	6.59809e-07	8.11233e-08
18655	6.59885e-07	2.23244e-08
10919	6.60036e-07	3.26466e-09
18574	6.60069e-07	1.65879e-07
12831	6.60431e-07	3.26675e-08
22143	6.60457e-07	4.08804e-08
14973	6.60607e-07	1.1636e-08
21956	6.60719e-07	3.59519e-08
17390	6.60838e-07	1.75075e-08
12798	6.61022e-07	4.10524e-08
11347	6.61123e-07	1.71264e-08
28167	6.61159e-07	5.3177e-09
16267	6.61184e-07	6.69223e-08
17209	6.61322e-07	1.15698e-08
154955	6.61449e-07
14944	6.62013e-07	1.7239e-07
18505	6.62026e-07
25731	6.62032e-07	5.69877e-08
21379	6.62039e-07	4.23585e-08
11916	6.62067e-07	8.2236e-08
22057	6.62083e-07	6.10326e-08
19994	6.62375e-07	3.59561e-08
30239	6.62433e-07	7.59926e-08
22907	6.62466e-07	5.89138e-08
11225	6.62486e-07	1.25301e-07
28346	6.62504e-07	6.03021e-08
17141	6.62573e-07	4.08602e-09
28383	6.62846e-07	1.08468e-08
11994	6.63071e-07	6.30017e-09
163718	6.63372e-07
14632	6.63839e-07	9.6149e-08
11996	6.63961e-07	1.3597e-08
20841	6.64518e-07	5.91321e-08
21722	6.64535e-07	9.50278e-08
12528	6.64594e-07	1.83748e-08
28989	6.64643e-07	1.70006e-09
19556	6.64653e-07	2.21457e-08
27192	6.64759e-07	2.04324e-07
16062	6.64783e-07	2.80413e-08
19018	6.64784e-07	4.03411e-08
19294	6.64857e-07	6.95666e-08
11420	6.64908e-07	1.76478e-08
19674	6.65099e-07	1.04336e-08
16975	6.65575e-07	5.61129e-08
18182	6.65798e-07	4.78203e-08
15689	6.65888e-07	2.62612e-08
14576	6.65931e-07	2.27144e-08
16395	6.66202e-07	1.92357e-07
21389	6.66337e-07	4.88491e-08
20703	6.66463e-07	5.04429e-08
10538	6.66469e-07	7.84623e-09
21130	6.67007e-07	4.09695e-09
22158	6.67649e-07	7.71194e-08
21950	6.67719e-07	3.6654e-08
13718	6.6786e-07	9.39243e-08
21307	6.67974e-07	3.04044e-08
10864	6.68126e-07	1.38211e-08
28870	6.68239e-07	2.77412e-08
12110	6.68377e-07	1.92285e-08
14406	6.68457e-07	8.65374e-09
16988	6.68521e-07	3.97193e-08
29861	6.6869e-07	4.02344e-08
12984	6.68725e-07	3.95323e-08
19538	6.68855e-07	1.50025e-08
14240	6.69398e-07	3.25173e-08
23378	6.69676e-07	4.20813e-08
13965	6.69685e-07	1.16863e-08
13545	6.69817e-07	2.34248e-09
16670	6.69823e-07	3.59398e-08
20646	6.69832e-07	5.63184e-10
20853	6.70154e-07
22365	6.70299e-07	1.04899e-08
23784	6.70352e-07	1.80648e-07
11686	6.70362e-07	6.92525e-08
26040	6.70492e-07	9.62239e-10
14812	6.70733e-07	4.35909e-08
25036	6.70767e-07	8.35733e-08
32094	6.70867e-07	3.53009e-08
18128	6.71173e-07	7.86571e-08
11026	6.71204e-07	1.11699e-08
15125	6.71238e-07	7.04269e-08
25048	6.71251e-07	4.67143e-08
13937	6.7138e-07	2.67588e-08
13821	6.71417e-07	2.49993e-08
179829	6.7144e-07
21085	6.71607e-07	8.66805e-09
12797	6.71746e-07	1.98134e-08
14714	6.7178e-07	6.42305e-08
20409	6.71799e-07	1.17064e-08
19536	6.7202e-07	8.86228e-08
27118	6.72133e-07	1.75052e-07
17165	6.72217e-07	3.72833e-08
23767	6.72244e-07	2.32318e-08
15150	6.72262e-07	1.50926e-08
20688	6.7239e-07	5.7452e-08
16741	6.72518e-07	1.15744e-07
20135	6.72618e-07	2.17253e-08
12069	6.72728e-07	9.22022e-09
11998	6.73525e-07	9.74553e-09
30305	6.73812e-07	5.22393e-08
157861	6.73856e-07	4.09462e-08
24361	6.73886e-07	7.66937e-08
12403	6.73933e-07	5.94077e-08
18955	6.74004e-07	9.59975e-08
11760	6.74046e-07	8.85701e-09
19992	6.74091e-07	4.86206e-08
10807	6.7418e-07	3.30048e-08
24155	6.74238e-07	6.63316e-09
13028	6.74263e-07	5.11105e-09
22880	6.74381e-07	4.07479e-08
22981	6.74392e-07	1.06518e-07
24068	6.74615e-07	1.33692e-08
14959	6.74723e-07	1.01872e-08
14102	6.75075e-07	5.34466e-08
13818	6.75127e-07	2.22531e-08
14198	6.75195e-07	2.21195e-08
28121	6.75294e-07	1.28785e-08
17080	6.75416e-07	3.56286e-08
16676	6.75507e-07	4.4101e-08
21507	6.75568e-07	7.19086e-08
17426	6.75583e-07	6.16456e-09
13909	6.75593e-07	1.79445e-08
19807	6.75714e-07	2.21856e-08
11394	6.75828e-07	3.70979e-09	putative neurosecretory
15116	6.76014e-07	4.26917e-08
22214	6.76081e-07	7.09903e-08
20098	6.76351e-07	7.33277e-08
10025	6.76414e-07	5.09863e-09
22012	6.7661e-07	4.45279e-08
14835	6.76681e-07	1.76722e-08
27569	6.76701e-07	1.72222e-09
23054	6.76761e-07	2.62969e-08
12229	6.76768e-07	1.53513e-08
35360	6.76959e-07	3.02078e-08
20556	6.77084e-07	1.36713e-09
13876	6.77251e-07	3.24592e-09
19940	6.77298e-07	7.22072e-08
22388	6.77353e-07	1.45964e-08
22238	6.77404e-07	7.76993e-09
20333	6.77413e-07	2.94181e-08
21770	6.77746e-07
15917	6.77804e-07	1.26914e-08
13573	6.77849e-07	1.97925e-08
22757	6.77976e-07	1.54955e-08
17904	6.77996e-07	4.18471e-08
22232	6.7806e-07	5.39586e-08
15811	6.78085e-07	5.25891e-08
15476	6.78157e-07	5.1772e-09
11729	6.78252e-07	8.55039e-08
23568	6.78291e-07	6.03512e-08
23873	6.78314e-07	2.69901e-08
14951	6.78489e-07	2.93185e-08
21257	6.78514e-07	5.18401e-08
11456	6.78564e-07	2.30842e-08
12228	6.78707e-07	5.60524e-08
12324	6.7872e-07	1.25404e-08
18486	6.78722e-07	9.93273e-08
18360	6.78796e-07	1.849e-08
12601	6.78858e-07	5.57643e-09
16021	6.79001e-07	1.50247e-08
25530	6.79123e-07	4.90056e-08
15658	6.79365e-07	4.9476e-08
12430	6.79604e-07	1.95873e-08
28271	6.79678e-07	9.40239e-08
14936	6.79695e-07	1.04729e-08
27998	6.80048e-07	2.15539e-08
15760	6.80089e-07
23489	6.80269e-07	2.47222e-08
14181	6.80302e-07	6.04075e-08
14765	6.80498e-07	8.37393e-08
11874	6.80519e-07	1.59624e-08
13123	6.80636e-07	9.92582e-10
24191	6.80649e-07	5.79031e-08
15357	6.8081e-07	1.60258e-08
12003	6.80933e-07	2.07218e-08
19694	6.81025e-07	1.07803e-08
26050	6.81313e-07	5.2725e-08
16934	6.81508e-07	4.45221e-08
26949	6.81584e-07	1.06414e-07
27984	6.81682e-07	2.31653e-08
18162	6.81685e-07	1.39175e-08
19036	6.81766e-07	1.7129e-08
11764	6.81828e-07	4.73873e-08
26491	6.81875e-07	2.93084e-08
24911	6.82314e-07	4.12716e-08
17338	6.82397e-07	2.72933e-08
18417	6.82419e-07	1.66945e-07
27407	6.82431e-07	2.60682e-08
11763	6.82972e-07	5.42677e-08
23559	6.83144e-07	3.52729e-08
23635	6.83275e-07	8.43172e-09
16518	6.83299e-07	3.05888e-08
23141	6.83465e-07	5.01874e-08
14253	6.83517e-07		putative neurosecretory
18944	6.83528e-07	2.75368e-08
22129	6.83847e-07	8.63854e-08
28409	6.84227e-07	9.94582e-08
21008	6.84247e-07	9.10932e-08
16947	6.84333e-07	1.53913e-08
21717	6.84457e-07	2.80931e-08
30444	6.84503e-07	1.83858e-08
14618	6.84559e-07	1.27941e-07
14200	6.84736e-07	6.82151e-08
22329	6.84824e-07	3.11528e-08
17403	6.84957e-07	6.12938e-08
27398	6.85038e-07	5.2966e-08
12814	6.85058e-07	8.32687e-10
154577	6.85195e-07	6.99837e-09
15866	6.85325e-07	2.97037e-08
17321	6.85376e-07	1.99292e-08
18115	6.85463e-07	8.89302e-09
21879	6.86004e-07	7.74692e-08
23922	6.86544e-07	1.94554e-08
22076	6.86561e-07	9.14623e-08
32520	6.8665e-07	4.53918e-08
17072	6.86783e-07	1.31663e-08
153588	6.86975e-07
22218	6.8721e-07	8.01259e-08
24226	6.87239e-07	3.1166e-08
23454	6.87336e-07	1.70343e-08
15671	6.87404e-07	2.70798e-08
21336	6.87737e-07	7.71613e-08
12694	6.87879e-07	7.57128e-09
24939	6.87904e-07	4.88583e-08
25868	6.88017e-07	4.89441e-08
15365	6.88045e-07	1.04406e-08
12819	6.88276e-07	2.48367e-08
21531	6.88461e-07	6.26619e-08
17501	6.88519e-07	9.24277e-09
15211	6.88566e-07	2.81196e-08
15488	6.8857e-07	3.60512e-08
12598	6.88761e-07	3.40447e-08
14784	6.89002e-07	1.41112e-08
33558	6.89566e-07	1.57634e-08
26125	6.89622e-07	6.51469e-08
21528	6.90038e-07	2.68163e-08
14457	6.90077e-07	8.56642e-09
14087	6.90146e-07	4.57897e-08
14860	6.90175e-07	5.13905e-08
16818	6.90327e-07	3.04253e-09
20234	6.90337e-07	3.07631e-08
12197	6.90401e-07	3.4175e-08
29419	6.90425e-07	1.08474e-07
15890	6.90515e-07	7.5547e-08
27974	6.90753e-07	9.60256e-08
17386	6.90955e-07	9.56574e-08
12811	6.91043e-07	1.78381e-08
28117	6.91546e-07	1.36773e-08
22383	6.91605e-07	3.05073e-08
15036	6.91729e-07	5.8872e-08
100399	6.91786e-07	7.9368e-08
17912	6.91938e-07	6.74993e-08
16352	6.91961e-07	5.56274e-09
14729	6.92149e-07	2.87021e-08
25834	6.92467e-07	1.14453e-07
27142	6.92565e-07	2.0153e-08
16182	6.92932e-07	1.12119e-08
30449	6.92978e-07	9.8142e-08
17020	6.92984e-07	2.35848e-08
21939	6.9333e-07	5.94031e-08
25322	6.9342e-07	1.18088e-08
29617	6.93554e-07	1.16613e-08
24235	6.93616e-07	4.46505e-08
18186	6.93661e-07	6.12118e-08
12773	6.93773e-07	3.02661e-08
21845	6.93776e-07	8.01134e-09
29535	6.93989e-07	6.54172e-08
31716	6.94431e-07	5.4731e-08
19539	6.94626e-07	3.36773e-08
20710	6.94669e-07	1.0123e-08
22991	6.94677e-07	3.39723e-08
20396	6.94702e-07	6.20477e-08
24949	6.94753e-07	6.33674e-08
17081	6.94827e-07	5.51618e-09
15443	6.94905e-07	1.97205e-08
19911	6.9491e-07	1.71286e-08
14219	6.95115e-07	3.76215e-08
18911	6.95212e-07	5.86567e-08
36407	6.95565e-07	1.74075e-08
11455	6.95723e-07	5.11512e-08
28786	6.95903e-07	3.14448e-08
18167	6.96019e-07	3.55388e-08
15641	6.96246e-07	5.4704e-08
11067	6.96285e-07	8.33622e-09
12605	6.96303e-07	4.85938e-08
19599	6.96316e-07	3.84167e-08
26044	6.96609e-07	2.57887e-08
16288	6.96644e-07	5.6351e-08
13701	6.96703e-07
29698	6.96768e-07	6.30531e-08
17317	6.96915e-07	2.38616e-08
16585	6.96938e-07	2.71196e-08
25665	6.96973e-07	5.37735e-08
21546	6.97154e-07
14809	6.97249e-07	1.01623e-08
100264	6.9742e-07
21516	6.97435e-07	2.05291e-08
25747	6.97728e-07	8.41375e-09
23213	6.9796e-07	6.81573e-08
13594	6.9825e-07	1.75246e-08
18203	6.98584e-07	1.45022e-08
13726	6.98713e-07	4.15762e-09
20126	6.99054e-07	5.36557e-09
17836	6.99128e-07	1.40676e-07
17610	6.99285e-07	2.68598e-08
13708	6.99408e-07	8.09928e-09
14559	6.99539e-07	2.05756e-08
16864	6.99735e-07	6.20435e-08
20638	6.99771e-07	1.0716e-08
14386	6.99964e-07	1.26489e-08
23398	7.0011e-07	2.50395e-08
11957	7.00253e-07	2.5036e-08
25429	7.00318e-07	5.14361e-08
16089	7.0039e-07	4.06635e-08
20659	7.00427e-07	7.77523e-09
25194	7.00457e-07	1.17029e-07
20332	7.00793e-07	4.61193e-08
19902	7.00894e-07	3.39938e-08
17497	7.00947e-07	1.24478e-08
154344	7.01075e-07	2.28812e-08
17852	7.01161e-07
24474	7.01184e-07	5.26543e-08
14156	7.01284e-07	1.03196e-07
13858	7.02276e-07	6.08799e-08
20403	7.02365e-07	1.53879e-08
32628	7.02546e-07	1.16491e-07
19024	7.02568e-07	2.31531e-08
12160	7.02589e-07	7.2358e-09
13323	7.02713e-07	1.66336e-09
22193	7.03032e-07	7.18194e-09
14955	7.03113e-07	1.02975e-07
19399	7.03157e-07	6.42839e-08
15744	7.03209e-07	4.94031e-08
14740	7.03319e-07	3.11696e-08
18703	7.03388e-07	3.4545e-08
21779	7.03963e-07	1.41458e-08
13293	7.04114e-07	1.37079e-08
24514	7.04193e-07	5.57366e-08
11189	7.04462e-07	1.18368e-07
13998	7.04521e-07	6.98413e-08
14655	7.04744e-07	1.30145e-08
15645	7.05249e-07	1.69279e-07
17468	7.05287e-07	3.04181e-08
13351	7.05324e-07	2.84499e-08
14566	7.05438e-07	4.62886e-08
15556	7.05601e-07	3.53519e-09
17191	7.057e-07	3.11082e-08
22188	7.0578e-07	1.85414e-08
19925	7.05826e-07	1.66506e-08
14348	7.05855e-07	1.15584e-08
20225	7.06052e-07	2.77806e-08
15042	7.06256e-07	3.55232e-08
25980	7.06269e-07	1.99251e-08
19564	7.06285e-07	2.64391e-08
26666	7.06413e-07	5.09972e-08
13383	7.06691e-07	1.09493e-08
16557	7.06909e-07	1.48312e-08
14099	7.07008e-07	2.06156e-08
14433	7.07319e-07	9.58495e-09
21339	7.07359e-07	7.09457e-08
10369	7.07524e-07	9.82528e-09
26606	7.07904e-07	2.94057e-08
21437	7.07935e-07	5.46341e-08
28144	7.07939e-07	8.08305e-09
17564	7.08047e-07	1.80925e-08
10917	7.08412e-07	1.34695e-08	putative neurosecretory
29038	7.08449e-07	5.14842e-08
23281	7.08721e-07	9.84239e-08
21712	7.08768e-07	5.44608e-08
19285	7.08945e-07	4.5434e-08
14506	7.09018e-07	8.3631e-08
13580	7.09054e-07
17613	7.09097e-07	1.7456e-07
25255	7.09238e-07	3.39026e-08
12093	7.09364e-07	9.37036e-08
11963	7.09548e-07	1.94878e-08
17292	7.09701e-07	1.91246e-09
19043	7.10049e-07	1.69457e-07
18365	7.10638e-07	2.01558e-08
13479	7.10889e-07	8.05295e-08
23412	7.11005e-07	1.29155e-08
28417	7.11051e-07	3.34403e-08
23508	7.11158e-07	1.95619e-08
13581	7.11259e-07	6.36221e-08
20232	7.11371e-07	7.26524e-08
32110	7.1145e-07	5.75956e-08
21759	7.11862e-07	4.30401e-08
23729	7.12047e-07	4.05587e-08
14415	7.12163e-07	1.29368e-08
10004	7.12246e-07	2.21942e-08
21690	7.12379e-07	2.40737e-08
22318	7.12613e-07	4.71743e-08
13607	7.12622e-07	4.46835e-08
17868	7.12666e-07	8.13023e-09
16569	7.1316e-07	6.52393e-09
21934	7.13296e-07	4.19849e-08
28763	7.13452e-07
17335	7.13577e-07	8.08803e-08
159845	7.1378e-07	2.4151e-08
154600	7.13902e-07	6.2335e-08
11674	7.13938e-07	3.77875e-08
18228	7.13943e-07	1.02655e-07
14151	7.14477e-07	5.22463e-08
26196	7.14593e-07
15986	7.14932e-07	5.30195e-08
13865	7.14949e-07	1.42455e-08
18226	7.15178e-07	8.41297e-10
15559	7.15324e-07	1.44966e-09
24873	7.15325e-07	3.38087e-08
12400	7.15531e-07	4.30106e-09
10950	7.15557e-07	2.33615e-08
10844	7.15557e-07	5.29682e-09
32325	7.1558e-07	1.23131e-08
23460	7.15725e-07	4.79568e-08	electrical
23653	7.16013e-07	3.86777e-09
23459	7.16198e-07	1.74876e-08
16831	7.16242e-07	3.91234e-09
102179	7.16289e-07	5.53392e-08
13802	7.16291e-07	4.08181e-08
16269	7.16519e-07	8.52328e-08
15350	7.16661e-07	2.6339e-08
23645	7.16703e-07	3.1759e-08
23724	7.16729e-07	4.90762e-08
14157	7.17139e-07	2.2298e-08
25438	7.17255e-07	2.36565e-09
16392	7.17391e-07	2.50606e-08
21036	7.17429e-07	4.24349e-08
14166	7.17668e-07	1.36535e-08
27528	7.17989e-07	8.54989e-08
22785	7.18035e-07	6.56356e-08
14547	7.18193e-07	2.1192e-08
20795	7.18302e-07	1.02396e-08
28378	7.18382e-07	2.93032e-08
14276	7.18589e-07	5.17147e-08
17258	7.18603e-07	2.97728e-08
14275	7.18661e-07	1.8603e-08
15374	7.18695e-07	4.8941e-08
18126	7.19136e-07	3.1329e-08
11350	7.19857e-07	2.20973e-08
11460	7.19887e-07	5.31308e-09
12116	7.1999e-07	5.18812e-08
18782	7.20092e-07	2.75807e-08
14169	7.20195e-07	6.17342e-08
12953	7.20479e-07	9.02205e-09
17114	7.20553e-07	3.47606e-09
14109	7.20942e-07	1.02478e-08
22848	7.21026e-07	1.86723e-08
20722	7.21179e-07	4.28708e-08
12874	7.21286e-07	2.54231e-08
25849	7.21361e-07	2.18203e-08
12850	7.21566e-07	4.45052e-08
26415	7.21777e-07	3.59465e-08
16919	7.2195e-07	5.82492e-08
24970	7.22395e-07	6.0085e-08
13442	7.2243e-07	8.346e-08
21099	7.22469e-07	1.13456e-08
24764	7.22704e-07	2.87258e-08
19659	7.22754e-07	4.26511e-09
15620	7.23127e-07	8.89278e-09
27317	7.23168e-07	1.34228e-07
13637	7.23292e-07	8.32257e-09
20329	7.23343e-07
12407	7.23374e-07	8.17619e-08
14945	7.23806e-07	2.08727e-09
18756	7.2409e-07	8.74616e-08
15931	7.24249e-07	1.02631e-07
11846	7.2468e-07	1.41303e-08
25051	7.24745e-07	1.62473e-08
13010	7.24774e-07	1.18162e-08
15943	7.24969e-07	6.94065e-09
12722	7.24978e-07	1.88742e-08
25489	7.25104e-07	5.96343e-08
23266	7.25174e-07	7.31191e-08
28286	7.25367e-07	5.4999e-08
12845	7.25543e-07	7.77023e-09
18489	7.2565e-07	4.47925e-08
27237	7.25802e-07	3.15682e-08
21962	7.26068e-07	1.0693e-08
13666	7.26608e-07	8.41519e-08
15353	7.26728e-07	3.45576e-08
19723	7.26736e-07	1.54199e-08
19606	7.26847e-07	4.5812e-08
12771	7.27017e-07	3.18159e-08
22806	7.27442e-07	4.81872e-08
21856	7.27542e-07	2.97496e-08
15885	7.27766e-07	1.66093e-08
18436	7.28006e-07	2.7508e-08
19353	7.28123e-07	6.88129e-08
25358	7.28388e-07	3.17036e-08
13905	7.28489e-07	3.73941e-10
26818	7.28527e-07	1.68256e-08
12015	7.28573e-07	7.02619e-10
26371	7.28624e-07	6.49778e-08
23787	7.28685e-07	3.21766e-08
31373	7.2872e-07
154298	7.28753e-07	4.33379e-08
23550	7.28816e-07	1.93288e-08
11969	7.28972e-07	2.09289e-08
24254	7.29359e-07	3.43539e-08
13842	7.29484e-07	1.31544e-07
24689	7.29674e-07	9.21761e-08
27527	7.29909e-07	3.20591e-08
14543	7.30237e-07
29371	7.30248e-07	1.40861e-07
17246	7.30327e-07	1.74535e-09
11499	7.30479e-07	1.11479e-08
23455	7.30616e-07	7.84991e-08
20585	7.30968e-07	1.87328e-08
23349	7.31062e-07	2.26779e-07
13186	7.31327e-07	1.06498e-09
13793	7.316e-07	1.46989e-08
18220	7.31615e-07	4.35671e-08
16627	7.32109e-07
20375	7.32459e-07	3.85569e-08
16111	7.32563e-07	6.5355e-08
10809	7.3287e-07	1.33313e-07
10712	7.33323e-07	1.498e-09	putative neurosecretory
17139	7.33879e-07	2.58343e-08
10839	7.34256e-07	2.83806e-08
22460	7.34346e-07	3.89228e-08
20297	7.34471e-07
24891	7.34537e-07	8.83975e-08
10739	7.34863e-07	1.13759e-08
13867	7.35133e-07	3.3148e-09
17014	7.35218e-07	6.90734e-09
22055	7.35268e-07	1.89699e-08
13384	7.35342e-07
17068	7.35914e-07	7.81214e-09
28671	7.36e-07	1.02302e-07
11183	7.36276e-07	1.71104e-08
20850	7.36298e-07
16928	7.36551e-07	4.20829e-08
14417	7.3659e-07
20771	7.3661e-07	1.06791e-07
11448	7.3676e-07	5.58457e-09
11952	7.36976e-07	2.13014e-08
14488	7.37028e-07	2.73228e-08
28842	7.37042e-07	2.86811e-08
15536	7.37045e-07	4.69431e-08
26301	7.37105e-07	1.07739e-08
15428	7.37137e-07	6.31007e-08
11979	7.37213e-07
23757	7.37336e-07	4.98032e-09
29162	7.37453e-07	5.38661e-08
21636	7.37637e-07	8.33845e-08
17125	7.37707e-07	6.0342e-09
13149	7.38072e-07	4.07254e-09
14429	7.38111e-07	1.57091e-08
14730	7.38382e-07	1.86881e-08
21002	7.385e-07	3.19545e-08
25721	7.38618e-07	1.80237e-07
20264	7.38638e-07	6.02799e-09
10281	7.38766e-07	4.77183e-10	putative neurosecretory
26473	7.38811e-07	2.31781e-08
15395	7.39629e-07	3.11953e-09
13379	7.39815e-07	7.0579e-08
19374	7.39858e-07	8.98381e-08
29565	7.40002e-07	7.61959e-08
28551	7.40048e-07	2.25925e-08
13755	7.40332e-07	1.68246e-08
11943	7.40461e-07	1.43286e-08
20745	7.40465e-07	5.96977e-09
21725	7.40707e-07	6.11292e-08
24994	7.40782e-07	5.64335e-08
21373	7.4083e-07	1.46119e-08
30965	7.40936e-07	1.02832e-07
29227	7.41074e-07	4.20868e-08
13070	7.41095e-07	2.81216e-08
17863	7.41197e-07	6.1857e-08
21497	7.41291e-07	5.81781e-08
25217	7.41375e-07	6.31313e-08
11491	7.41486e-07	1.93973e-07
21829	7.41558e-07	1.48753e-07
12948	7.41589e-07	1.37343e-07
27902	7.41743e-07	9.27953e-08
12135	7.42486e-07	1.03666e-09
14043	7.4256e-07	7.45299e-08
20859	7.42838e-07	1.0149e-07
35068	7.43416e-07	6.38284e-08
19985	7.43825e-07	5.37911e-08
10563	7.44167e-07	2.06231e-08
20924	7.44319e-07	5.07702e-09	putative electrical
14572	7.44398e-07	2.13917e-08
28339	7.44422e-07	1.34338e-10
26007	7.44659e-07	1.49504e-07
10754	7.44753e-07	3.21439e-08
11094	7.44767e-07	2.89025e-08
18976	7.45062e-07	4.81208e-08
17089	7.45231e-07	2.33731e-08
18881	7.45274e-07	4.20738e-09
13255	7.45315e-07	4.71915e-08
16525	7.4574e-07	1.10349e-09
26783	7.45794e-07	4.20772e-08
12838	7.46493e-07	1.96774e-09
19381	7.46813e-07	2.15149e-08
11898	7.46823e-07	7.54412e-09
14032	7.47213e-07	1.16973e-07
22664	7.47662e-07	4.31334e-08
23356	7.47938e-07	2.12659e-08
12975	7.47976e-07	1.55107e-08
15170	7.48028e-07	7.61856e-08	putative neurosecretory
25180	7.4868e-07	4.35532e-08
16829	7.49024e-07	3.20448e-08
22992	7.49198e-07	4.18589e-08
26762	7.49274e-07	7.02609e-08
21799	7.49396e-07	1.7062e-07
13045	7.49863e-07	7.29161e-09
22856	7.49888e-07	1.05559e-07
19289	7.51603e-07	5.94132e-08
19525	7.52095e-07	5.1202e-08
16212	7.52171e-07	2.32813e-08
18325	7.52378e-07	2.55233e-08
10741	7.52649e-07	3.42035e-08
23376	7.52836e-07	3.01126e-08
14124	7.5299e-07	8.67788e-08
24723	7.53288e-07	1.70857e-08
155365	7.53762e-07	3.88712e-08
15975	7.53937e-07	5.74559e-09
16973	7.5396e-07	3.51242e-08
11802	7.54011e-07	2.5154e-08
17958	7.54435e-07	5.98024e-08
16451	7.5474e-07	3.50968e-08
14804	7.54996e-07	3.0267e-08
16241	7.55195e-07	4.13936e-08
19051	7.55517e-07	1.60714e-08
12268	7.55626e-07	7.68772e-08
14722	7.55635e-07	1.97853e-08
11937	7.55706e-07	3.37787e-08
24732	7.56042e-07	7.74043e-08
16647	7.56139e-07	4.05967e-08	putative neurosecretory
15747	7.56289e-07
28669	7.5688e-07	6.5324e-08
30956	7.57111e-07	3.689e-08
23131	7.5715e-07	3.48613e-09
18698	7.57347e-07	1.81135e-08
12782	7.57405e-07	1.87014e-08
152252	7.57571e-07	5.78286e-08
20821	7.58081e-07	6.04439e-08
14788	7.58176e-07	1.26047e-08
15835	7.58301e-07	6.01412e-08
14563	7.58376e-07	9.11761e-08
14479	7.5839e-07	3.15852e-09
24581	7.58448e-07	5.39752e-08
23852	7.58524e-07	5.73273e-08
30617	7.58698e-07	4.72223e-08
26095	7.58835e-07	8.71956e-08
14781	7.59204e-07	2.27978e-07
18200	7.59331e-07	2.72984e-08
12452	7.5935e-07	3.09775e-08
20908	7.59939e-07	7.29433e-08
158622	7.60019e-07	6.44927e-08
27570	7.6045e-07	5.44195e-08
30243	7.60826e-07	5.10641e-08
10276	7.61244e-07	7.0642e-10
20371	7.61381e-07	8.11578e-09
20886	7.6154e-07	6.21775e-08
18680	7.61726e-07	1.32981e-07
11113	7.61853e-07	1.22118e-08
14884	7.62131e-07	6.37706e-08
25292	7.62615e-07	6.87928e-09
27502	7.62944e-07	8.53476e-08	electrical
11333	7.64112e-07	1.283e-08
17310	7.64136e-07	7.84902e-09	putative neurosecretory
14590	7.64662e-07	5.88075e-08
17015	7.6504e-07	6.33143e-08
18724	7.65102e-07	7.09163e-08
25261	7.65308e-07	4.42926e-08
15312	7.65406e-07	1.72591e-08
17867	7.6541e-07	4.61549e-08
18640	7.65686e-07	5.44e-08
26539	7.65921e-07	4.12545e-08
12031	7.66091e-07	2.45391e-08
18992	7.66447e-07	4.37849e-08
18438	7.66744e-07	1.83266e-08
12457	7.6735e-07	2.21557e-08
12094	7.67408e-07	1.54683e-08
15675	7.67454e-07	4.55508e-08
14922	7.67459e-07	2.36785e-08
14735	7.67757e-07	3.16882e-08
16449	7.68138e-07	8.32316e-08
14706	7.6861e-07	2.02555e-08
27427	7.68703e-07	2.14552e-08
21542	7.68718e-07	2.1832e-08
16170	7.69399e-07	4.72695e-08
21266	7.69709e-07	3.09695e-08
12352	7.69732e-07	3.26096e-09
21464	7.70064e-07	1.03999e-08
21477	7.70397e-07	1.2683e-07
11193	7.70655e-07	3.20592e-08
20480	7.7072e-07	2.7966e-08
12538	7.70789e-07	3.1003e-08
26591	7.71261e-07	3.59668e-08
16384	7.71333e-07	3.96155e-08
14072	7.71507e-07	1.24121e-08
17651	7.71544e-07	2.032e-08
16733	7.71562e-07	8.37783e-08
16532	7.71723e-07	3.348e-08
18971	7.71868e-07	5.55314e-08
23671	7.71877e-07	6.15618e-08
10775	7.72429e-07	7.21456e-09	putative neurosecretory
30674	7.72715e-07	2.03944e-08
14806	7.72754e-07
15242	7.72771e-07	1.60531e-07
21884	7.72841e-07	7.84332e-08
22834	7.73329e-07	6.38572e-08
15168	7.73805e-07	6.12121e-08
15460	7.74194e-07	8.44012e-08
14304	7.74289e-07	3.22229e-08
11275	7.74306e-07	6.06095e-08
23176	7.7487e-07	1.34863e-07
14688	7.74876e-07	2.02398e-09
22721	7.75084e-07	3.45847e-09
11149	7.75192e-07	4.19263e-08
27431	7.75351e-07
21705	7.7563e-07	1.38551e-08
22264	7.76466e-07	1.33958e-07
14146	7.7663e-07	3.94416e-08
19355	7.76647e-07	3.24114e-08
19662	7.76819e-07	7.91406e-08
25779	7.77124e-07	7.16883e-08
21038	7.77193e-07	6.66053e-08
11305	7.7724e-07	1.05778e-08
15483	7.77369e-07	5.39285e-08
14016	7.78027e-07	3.68966e-09
10435	7.78035e-07	1.6138e-08
27140	7.78105e-07	2.03587e-08
25581	7.78326e-07	2.07061e-07
16413	7.78346e-07	3.64995e-08
14702	7.78919e-07	2.20284e-07
20555	7.7905e-07	6.72104e-08
20360	7.79603e-07	6.58776e-08
15389	7.7968e-07	1.54426e-09
11218	7.79742e-07	1.33071e-08
10374	7.7996e-07	1.92436e-09
14562	7.80491e-07	1.03917e-07
15750	7.8119e-07	8.9877e-08
29140	7.81195e-07	6.75339e-08
13290	7.81585e-07	4.32489e-09
23217	7.81734e-07	6.09363e-09
17876	7.82018e-07	8.91811e-08
23954	7.82144e-07	7.53505e-08
19220	7.82204e-07	1.53073e-08
14675	7.82518e-07	2.56431e-08
11186	7.83297e-07	5.56454e-10
11106	7.83429e-07	2.79391e-08
20611	7.83437e-07	2.506e-08
15192	7.8363e-07	8.29732e-09
14271	7.8384e-07	2.74015e-08
20787	7.83921e-07
24874	7.84213e-07	8.96214e-08
19382	7.84329e-07	8.43164e-09
24744	7.84403e-07	2.06578e-08
13912	7.84429e-07	2.38155e-08
15628	7.84772e-07	3.87922e-08
24339	7.84804e-07	3.54982e-08
32912	7.85044e-07	8.54599e-08
15310	7.85446e-07	3.37601e-08
15325	7.86882e-07	2.36485e-08
18433	7.86983e-07	7.18594e-08
15706	7.87417e-07	1.97221e-08
22997	7.87443e-07	3.27221e-08
20591	7.87742e-07	2.25861e-08
14471	7.87973e-07	4.96691e-09
10230	7.87982e-07	3.9151e-09
28513	7.88307e-07
14732	7.88312e-07	4.07424e-08
18690	7.88694e-07	2.74233e-08
18146	7.88711e-07	1.51263e-09
11250	7.8901e-07	2.92923e-08
17570	7.89381e-07	1.02479e-07
26345	7.89429e-07	6.11053e-08
16865	7.89444e-07	5.62941e-08
20270	7.89464e-07	2.72234e-08
17192	7.89878e-07	3.32682e-08
11007	7.90215e-07	7.41347e-09
23351	7.9049e-07	5.39334e-08
17519	7.90727e-07	3.5935e-08
18862	7.91005e-07	9.72784e-09
16623	7.91297e-07	1.8574e-08
14512	7.91666e-07	2.16622e-08
20669	7.92074e-07	2.1268e-07
14527	7.92278e-07	3.01835e-08	electrical
14482	7.92956e-07	1.18342e-07
18631	7.93289e-07	1.54223e-08
15164	7.93506e-07	4.45462e-08
33275	7.94048e-07	7.37464e-09
17131	7.95164e-07	2.67419e-08	putative neurosecretory
15449	7.95169e-07	7.04507e-08
15158	7.95884e-07	2.92622e-09
11742	7.95934e-07	1.3912e-08
31176	7.96768e-07	8.71263e-08
18271	7.96769e-07	7.71159e-10
154927	7.96814e-07	3.69476e-09
13642	7.97697e-07	3.86002e-08
20383	7.97775e-07	2.69184e-08
27591	7.98051e-07	3.36279e-08
15083	7.98773e-07	1.19007e-08
25938	7.9898e-07	4.37046e-08
26358	8.00229e-07	1.48399e-07
16323	8.00264e-07	3.04634e-08
23750	8.00306e-07	1.52912e-08
13723	8.0043e-07	7.46799e-09
18300	8.0067e-07
22667	8.00758e-07	1.52606e-08
15058	8.01281e-07	3.24702e-08
22177	8.01638e-07	2.15676e-10
14707	8.02059e-07	1.37092e-08
14071	8.02303e-07	6.02424e-08
22014	8.02412e-07	4.09818e-08
19295	8.02424e-07	8.52037e-08
15731	8.02965e-07	6.46576e-08
15505	8.03445e-07	9.5802e-09
21272	8.03654e-07	8.66031e-08
23013	8.03886e-07	8.54074e-08
20693	8.04337e-07	7.82919e-09
14108	8.04571e-07	2.42812e-08
13158	8.05511e-07	2.74636e-08
15724	8.05704e-07	8.26105e-08
14919	8.06223e-07	4.764e-08
15508	8.06311e-07	9.58179e-10
12027	8.06327e-07	5.81531e-09
24674	8.0693e-07
14938	8.07386e-07	2.49573e-08
26985	8.08517e-07	2.46383e-08
15197	8.08815e-07
19519	8.08844e-07	9.90614e-08
16527	8.09858e-07	3.03998e-08
23441	8.10729e-07	1.02698e-07
23111	8.10853e-07	1.96631e-08
24024	8.11845e-07	2.41412e-08
19099	8.11999e-07	5.65775e-08
13410	8.12111e-07	4.45739e-08
12840	8.12354e-07	6.93889e-08
25922	8.1305e-07	7.95224e-08
12083	8.13393e-07	7.8231e-09
13699	8.13855e-07	3.51034e-08
21148	8.14248e-07	2.32618e-08
25063	8.15114e-07	8.30053e-08
10082	8.15888e-07	1.00405e-08
20290	8.15922e-07	7.20948e-08
41708	8.16585e-07	8.80872e-08	electrical
12867	8.17172e-07	3.94249e-08
14597	8.18024e-07	1.29354e-07
11630	8.18758e-07	2.17857e-08	putative neurosecretory
26140	8.19364e-07	9.85884e-09
17614	8.19845e-07	9.65904e-08
23308	8.20637e-07	1.53353e-07
14371	8.21523e-07	6.56083e-09
37115	8.22645e-07	1.21687e-07
16825	8.23063e-07
166265	8.23789e-07
19390	8.23892e-07	9.69085e-08
20979	8.24414e-07	1.93594e-07
30667	8.24417e-07	2.54462e-08
13887	8.24675e-07	3.80719e-08
23713	8.24706e-07	2.00469e-07
11820	8.25091e-07	3.01673e-08
12017	8.28173e-07	2.74533e-08
10762	8.28483e-07	5.37927e-09
12339	8.29182e-07	1.42303e-08
18972	8.29274e-07	1.39829e-07
13230	8.29914e-07	2.28682e-08
14389	8.30005e-07	4.20881e-08
28083	8.30134e-07	6.37834e-08
21941	8.3029e-07	4.88747e-08
14312	8.3064e-07	3.14597e-08
48048	8.31704e-07	7.87588e-08
15299	8.31884e-07	1.13689e-07
18924	8.3295e-07	8.08334e-09
13126	8.35487e-07	7.88753e-08
26680	8.35614e-07	8.42732e-08
18368	8.35651e-07	3.50885e-10	putative neurosecretory
20353	8.35765e-07	8.71953e-08
20231	8.35934e-07	1.20865e-08
25295	8.36149e-07	5.99215e-09
24380	8.36822e-07	5.19296e-08
19059	8.37011e-07	3.68236e-08
22380	8.37066e-07	9.67037e-08
21293	8.37243e-07	3.35911e-09
27321	8.37601e-07	3.39101e-08
21625	8.38554e-07	2.24109e-08
26781	8.40313e-07	3.89944e-08
15274	8.40512e-07	2.67495e-08
14048	8.41471e-07	5.12111e-08
26260	8.41636e-07	8.88688e-08
21835	8.42416e-07	5.00043e-08
13222	8.42616e-07	1.63811e-08
23561	8.43237e-07	3.35707e-08
24561	8.45098e-07	4.04762e-08
10565	8.45119e-07	6.46794e-08
24425	8.45284e-07	1.75334e-08
16981	8.45412e-07	3.29743e-08
21375	8.45771e-07	4.14247e-09
16994	8.46132e-07	4.01253e-08
24682	8.4703e-07	7.85269e-10
18751	8.47079e-07	4.2989e-08
21555	8.47386e-07	1.22206e-09
16486	8.47937e-07	6.26889e-08
13133	8.48483e-07	7.392e-08
22166	8.48613e-07	1.00809e-07
28964	8.48901e-07	1.10733e-07
12356	8.49257e-07	7.20523e-08
22477	8.49698e-07	1.64768e-08	putative neurosecretory
16221	8.50225e-07	4.67998e-08
17196	8.51002e-07	4.43469e-08
15475	8.51767e-07	7.703e-08
33865	8.52362e-07	2.51966e-08
15273	8.5259e-07	1.79799e-08
12889	8.53169e-07	1.17309e-08
14220	8.53465e-07	3.01816e-09
31782	8.53856e-07	6.65174e-08
11053	8.54056e-07	1.94259e-08
10655	8.54113e-07	6.61425e-09
13610	8.54927e-07	6.89298e-08
13567	8.55299e-07	1.44589e-08
153342	8.55397e-07
16050	8.56307e-07	1.04074e-07
13976	8.56993e-07	4.9744e-08
20300	8.57387e-07	2.43474e-08
14713	8.58617e-07	1.1434e-07
30991	8.58988e-07	3.59017e-08
18037	8.59801e-07	2.07246e-08
18990	8.60259e-07	5.3602e-08
15723	8.61242e-07	1.88454e-07
12556	8.61422e-07	1.10559e-08
21278	8.63849e-07	5.08593e-08
19241	8.6441e-07	3.14791e-08
43424	8.66003e-07	2.7976e-07
18783	8.66321e-07	8.61007e-09
15953	8.6849e-07	8.33906e-08
16534	8.68556e-07	4.92888e-08
27042	8.68849e-07	2.05897e-08
28109	8.68892e-07	4.38287e-09
23083	8.70138e-07
22904	8.7136e-07	6.1606e-08
16464	8.71492e-07	1.4926e-08
12368	8.72306e-07	7.10901e-08
19557	8.73456e-07	1.3778e-09
16578	8.73819e-07
21816	8.75353e-07	7.52877e-08
24151	8.76215e-07	8.1127e-08
14352	8.76448e-07	3.53822e-08
24114	8.79324e-07	2.00656e-07
24774	8.79493e-07	2.23014e-07
17233	8.79897e-07	6.31574e-08
26456	8.80572e-07	2.04744e-08
16199	8.81081e-07	2.17513e-08
17367	8.81231e-07	2.36599e-08
19802	8.84229e-07	1.61476e-08
10838	8.84343e-07	1.0815e-08
31774	8.84735e-07	7.33232e-08
18677	8.85222e-07	8.27823e-08
13794	8.86201e-07
28684	8.86432e-07	9.43218e-08
14764	8.86489e-07	3.7483e-08
22320	8.86757e-07	6.14284e-08
26999	8.86817e-07	7.10605e-08
12848	8.88419e-07	1.13113e-08
23482	8.88938e-07	8.25016e-08
27665	8.89532e-07	3.96542e-08
12833	8.90328e-07	1.02402e-08
16353	8.91466e-07
17190	8.92762e-07	3.11689e-08
27244	8.93089e-07	1.11168e-07
18619	8.93148e-07	1.36827e-08
16583	8.93985e-07	2.73626e-08
19776	8.94698e-07	6.1619e-09
15439	8.95514e-07	5.08434e-08
15771	8.9711e-07	3.08145e-09
11512	8.97266e-07	3.30558e-08
21216	8.98097e-07	6.98916e-08
20224	8.98551e-07	7.56441e-08
11933	8.99744e-07	5.86705e-08
13546	9.00803e-07	5.83725e-08
22578	9.01941e-07	6.496e-08
13985	9.02955e-07	3.96166e-08
12323	9.0348e-07	7.03999e-08
13720	9.04598e-07	1.19041e-08
13709	9.0584e-07	1.68074e-07
18641	9.06106e-07	2.7087e-08
11855	9.06518e-07	1.42515e-08
12837	9.06524e-07	1.66835e-08
28192	9.06976e-07
18681	9.071e-07	1.53669e-08
13620	9.08897e-07	1.98038e-09
27768	9.09148e-07	1.17312e-07
20729	9.09792e-07	2.80742e-08
15309	9.11283e-07	4.73354e-08
14402	9.1206e-07	2.26865e-08
22200	9.12233e-07	4.71415e-08
16475	9.1412e-07	3.36828e-08
18081	9.15178e-07	5.78799e-08
14584	9.15664e-07	7.10602e-08
11594	9.16273e-07	4.34263e-08
17769	9.1645e-07	8.60619e-08
21406	9.18092e-07	4.23634e-08
19052	9.19267e-07	8.26786e-08
14458	9.19824e-07	3.96316e-07
15584	9.21392e-07	1.92104e-08
23907	9.21682e-07	1.15037e-07
17716	9.2388e-07	1.22556e-08
11525	9.26472e-07	1.2823e-08
28123	9.27716e-07	2.01522e-07
22749	9.28796e-07	7.31763e-08
15676	9.30052e-07	6.67756e-09
15515	9.30399e-07	6.14305e-07
16122	9.3052e-07	3.37379e-10
15303	9.31305e-07	2.59107e-08
22805	9.31734e-07	8.29002e-08
25256	9.34395e-07	4.41852e-08
22961	9.37387e-07	1.90715e-08
20009	9.39163e-07	3.05528e-09
23548	9.39939e-07	1.93675e-08
19477	9.42034e-07	1.16194e-07
14081	9.42817e-07	3.69854e-08
15609	9.43296e-07	3.12784e-08
101952	9.44568e-07	2.07419e-08
15978	9.48066e-07	6.54101e-08
10642	9.49153e-07	2.89321e-07
23691	9.51041e-07	3.02194e-08
13854	9.51685e-07	5.59086e-08
22673	9.52569e-07	5.89573e-08
18331	9.53158e-07
19981	9.53562e-07	4.60609e-08
16360	9.53925e-07	1.85523e-08
13340	9.56778e-07	3.07304e-08
16401	9.5765e-07	2.9617e-08
13803	9.62103e-07	1.30386e-07
16435	9.65533e-07	1.69634e-08
159742	9.67435e-07
152363	9.6808e-07	5.73852e-08
18557	9.70077e-07	5.53929e-09
23741	9.71698e-07	6.15829e-08
34221	9.75303e-07	2.76414e-07
24938	9.75476e-07	1.88757e-07
25192	9.7562e-07	2.31795e-08
11828	9.77225e-07	2.56519e-08
20004	9.77894e-07	5.81959e-08
16924	9.78338e-07
24100	9.80383e-07	9.61504e-09
152868	9.81037e-07	1.37223e-08
11240	9.86575e-07	7.11397e-08
13341	9.91076e-07	2.94262e-08
22801	9.94317e-07	5.02304e-08
21183	9.945e-07	5.05533e-08
18340	9.99167e-07	6.80101e-10
24153	1.00308e-06	1.01258e-07
14161	1.00994e-06	8.03796e-08
20836	1.01094e-06	1.61123e-07
15905	1.01154e-06	7.17044e-08
22971	1.0122e-06	2.02189e-07
24113	1.01318e-06	1.07609e-08
19502	1.01328e-06	1.36504e-07
14224	1.01382e-06	2.5467e-08
29057	1.01576e-06	2.33342e-08
11261	1.01876e-06	5.83128e-08
152548	1.03884e-06	6.632e-08
28596	1.04252e-06	6.05885e-07
14745	1.04503e-06	5.44809e-08
19492	1.04856e-06	2.53691e-08
12569	1.04972e-06	4.85166e-07
10952	1.05422e-06	4.11412e-09
28762	1.05986e-06	3.58245e-07
22457	1.06566e-06	3.57255e-07
20519	1.06938e-06	8.91136e-08
16938	1.06965e-06	1.39404e-07
14268	1.07221e-06	3.43398e-08
19834	1.07901e-06	6.9487e-08
12075	1.08868e-06	9.34581e-09
19523	1.08928e-06	1.87819e-07
23320	1.09276e-06	4.18455e-08
18181	1.09656e-06	3.01718e-07
14179	1.12126e-06	7.75915e-08
14345	1.13959e-06	1.6983e-08
19760	1.19597e-06	9.97328e-08
15739	1.19626e-06	2.8206e-08
20020	1.1977e-06	6.94021e-08
24613	1.23596e-06	9.70497e-08
16285	1.25505e-06	4.45236e-08
18802	1.25527e-06	2.10625e-08
25142	1.29413e-06	7.29923e-08
40030	1.52958e-06	9.26379e-08
