## Supplemental file 8 for "Transforming descending input into motor output: An analysis of the *Drosophila* Male Adult Nerve Cord connectome"

bodyid	group	serial	type	class	subclass	soma_neuromere	soma_side	root_side	plot_name	plot_name2	predicted_nt
10665	10039	10039	IN01A007	intrinsic neuron	CI	T1	L	NA	posteriorT1_R(15)	4IN01A_T1L(4)	acetylcholine
12815	11258	10600	IN01A009	intrinsic neuron	CI	T1	L	NA	posteriorT1_R(15)	4IN01A_T1L(4)	acetylcholine
11062	11062	10984	IN01A010	intrinsic neuron	CI	T1	L	NA	posteriorT1_R(15)	4IN01A_T1L(4)	acetylcholine
10789	10789	10789	IN01A011	intrinsic neuron	CI	T1	L	NA	posteriorT1_R(15)	4IN01A_T1L(4)	acetylcholine
10039	10039	10039	IN01A007	intrinsic neuron	CI	T1	R	NA	posteriorT1_L(15)	4IN01A_T1R(4)	acetylcholine
11258	11258	10600	IN01A009	intrinsic neuron	CI	T1	R	NA	posteriorT1_L(15)	4IN01A_T1R(4)	acetylcholine
11165	11062	10984	IN01A010	intrinsic neuron	CI	T1	R	NA	posteriorT1_L(15)	4IN01A_T1R(4)	acetylcholine
10792	10789	10789	IN01A011	intrinsic neuron	CI	T1	R	NA	posteriorT1_L(15)	4IN01A_T1R(4)	acetylcholine
10569	10569	10039	IN01A007	intrinsic neuron	CI	T2	L	NA	posteriorT2_L(14)	4IN01A_T2L(4)	acetylcholine
10600	10600	10600	IN01A009	intrinsic neuron	CI	T2	L	NA	posteriorT2_L(14)	4IN01A_T2L(4)	acetylcholine
10984	10984	10984	IN01A010	intrinsic neuron	CI	T2	L	NA	posteriorT2_L(14)	4IN01A_T2L(4)	acetylcholine
10935	10935	10789	IN01A011	intrinsic neuron	CI	T2	L	NA	posteriorT2_L(14)	4IN01A_T2L(4)	acetylcholine
11091	10569	10039	IN01A007	intrinsic neuron	CI	T2	R	NA	posteriorT2_L(14)	4IN01A_T2R(4)	acetylcholine
11079	10600	10600	IN01A009	intrinsic neuron	CI	T2	R	NA	posteriorT2_L(14)	4IN01A_T2R(4)	acetylcholine
12307	10984	10984	IN01A010	intrinsic neuron	CI	T2	R	NA	posteriorT2_L(14)	4IN01A_T2R(4)	acetylcholine
11108	10935	10789	IN01A011	intrinsic neuron	CI	T2	R	NA	posteriorT2_L(14)	4IN01A_T2R(4)	acetylcholine
10447	10376	10237	IN19A006	intrinsic neuron	II	T1	L	NA	posteriorT1_L(15)	4IN19A_T1L(4)	acetylcholine
10555	10173	10173	IN19A009	intrinsic neuron	II	T1	L	NA	posteriorT1_L(15)	4IN19A_T1L(4)	acetylcholine
10609	10522	10499	IN19A010	intrinsic neuron	II	T1	L	NA	posteriorT1_L(15)	4IN19A_T1L(4)	acetylcholine
10828	10422	10422	IN19A012	intrinsic neuron	II	T1	L	NA	posteriorT1_L(15)	4IN19A_T1L(4)	acetylcholine
10376	10376	10237	IN19A006	intrinsic neuron	II	T1	R	NA	posteriorT1_R(15)	4IN19A_T1R(4)	acetylcholine
10173	10173	10173	IN19A009	intrinsic neuron	II	T1	R	NA	posteriorT1_R(15)	4IN19A_T1R(4)	acetylcholine
10522	10522	10499	IN19A010	intrinsic neuron	II	T1	R	NA	posteriorT1_R(15)	4IN19A_T1R(4)	acetylcholine
10422	10422	10422	IN19A012	intrinsic neuron	II	T1	R	NA	posteriorT1_R(15)	4IN19A_T1R(4)	acetylcholine
11065	10415	10237	IN19A006	intrinsic neuron	II	T2	L	NA	posteriorT2_L(14)	4IN19A_T2L(4)	acetylcholine
10453	10384	10173	IN19A009	intrinsic neuron	II	T2	L	NA	posteriorT2_L(14)	4IN19A_T2L(4)	acetylcholine
10499	10499	10499	IN19A010	intrinsic neuron	II	T2	L	NA	posteriorT2_L(14)	4IN19A_T2L(4)	acetylcholine
10730	10693	10422	IN19A012	intrinsic neuron	II	T2	L	NA	posteriorT2_L(14)	4IN19A_T2L(4)	acetylcholine
10415	10415	10237	IN19A006	intrinsic neuron	II	T2	R	NA	posteriorT2_L(14)	4IN19A_T2R(4)	acetylcholine
10384	10384	10173	IN19A009	intrinsic neuron	II	T2	R	NA	posteriorT2_L(14)	4IN19A_T2R(4)	acetylcholine
10542	10499	10499	IN19A010	intrinsic neuron	II	T2	R	NA	posteriorT2_L(14)	4IN19A_T2R(4)	acetylcholine
10693	10693	10422	IN19A012	intrinsic neuron	II	T2	R	NA	posteriorT2_L(14)	4IN19A_T2R(4)	acetylcholine
11788	11788	11788	IN03A009	intrinsic neuron	II	T1	L	NA	posteriorT1_L(15)	ACh_T1L(4)	acetylcholine
14367	12630	12630	IN11A003	intrinsic neuron	II	T1	L	NA	posteriorT1_L(15)	ACh_T1L(4)	acetylcholine
12630	12630	12630	IN11A003	intrinsic neuron	II	T1	L	NA	posteriorT1_L(15)	ACh_T1L(4)	acetylcholine
11281	11028	10570	IN17A007	intrinsic neuron	II	T1	L	NA	posteriorT1_L(15)	ACh_T1L(4)	acetylcholine
12276	11788	11788	IN03A009	intrinsic neuron	II	T1	R	NA	posteriorT1_R(15)	ACh_T1R(4)	acetylcholine
14875	12630	12630	IN11A003	intrinsic neuron	II	T1	R	NA	posteriorT1_R(15)	ACh_T1R(4)	acetylcholine
13093	12630	12630	IN11A003	intrinsic neuron	II	T1	R	NA	posteriorT1_R(15)	ACh_T1R(4)	acetylcholine
11028	11028	10570	IN17A007	intrinsic neuron	II	T1	R	NA	posteriorT1_R(15)	ACh_T1R(4)	acetylcholine
12740	12508	11788	IN03A009	intrinsic neuron	II	T2	L	NA	posteriorT2_L(14)	ACh_T2L(4)	acetylcholine
15419	13315	12630	IN11A003	intrinsic neuron	II	T2	L	NA	posteriorT2_L(14)	ACh_T2L(4)	acetylcholine
13923	13315	12630	IN11A003	intrinsic neuron	II	T2	L	NA	posteriorT2_L(14)	ACh_T2L(4)	acetylcholine
10570	10570	10570	IN17A007	intrinsic neuron	II	T2	L	NA	posteriorT2_L(14)	ACh_T2L(4)	acetylcholine
12508	12508	11788	IN03A009	intrinsic neuron	II	T2	R	NA	posteriorT2_L(14)	ACh_T2R(4)	acetylcholine
15075	13315	12630	IN11A003	intrinsic neuron	II	T2	R	NA	posteriorT2_L(14)	ACh_T2R(4)	acetylcholine
13315	13315	12630	IN11A003	intrinsic neuron	II	T2	R	NA	posteriorT2_L(14)	ACh_T2R(4)	acetylcholine
10578	10570	10570	IN17A007	intrinsic neuron	II	T2	R	NA	posteriorT2_L(14)	ACh_T2R(4)	acetylcholine
10328	10303	NA	IN01A002	intrinsic neuron	BI	T1	L	NA	bil_all(60)	bil_all ACh(9)	acetylcholine
10303	10303	NA	IN01A002	intrinsic neuron	BI	T1	R	NA	bil_all(60)	bil_all ACh(9)	acetylcholine
10018	10010	10010	IN07B001	intrinsic neuron	BI	T1	R	NA	bil_all(60)	bil_all ACh(9)	acetylcholine
10010	10010	10010	IN07B001	intrinsic neuron	BI	T1	L	NA	bil_all(60)	bil_all ACh(9)	acetylcholine
10087	10087	10010	IN07B001	intrinsic neuron	BI	T2	L	NA	bil_all(60)	bil_all ACh(9)	acetylcholine
10148	10148	10148	IN07B006	intrinsic neuron	BI	T2	R	NA	bil_all(60)	bil_all ACh(9)	acetylcholine
10206	10148	10148	IN07B006	intrinsic neuron	BI	T2	L	NA	bil_all(60)	bil_all ACh(9)	acetylcholine
10858	10846	10846	IN18B011	intrinsic neuron	BI	T2	R	NA	bil_all(60)	bil_all ACh(9)	acetylcholine
10846	10846	10846	IN18B011	intrinsic neuron	BI	T2	L	NA	bil_all(60)	bil_all ACh(9)	acetylcholine
10273	10273	10273	IN00A002	intrinsic neuron	BI	T2	M	NA	bil_all(60)	bil_all GABA(10)	gaba
10860	10860	10273	IN00A002	intrinsic neuron	BI	A1	M	NA	bil_all(60)	bil_all GABA(10)	gaba
14253	14253	10273	IN00A002	intrinsic neuron	BI	T3	M	NA	bil_all(60)	bil_all GABA(10)	gaba
10031	10031	NA	IN06B001	intrinsic neuron	BI	T1	R	NA	bil_all(60)	bil_all GABA(10)	gaba
10053	10031	NA	IN06B001	intrinsic neuron	BI	T1	L	NA	bil_all(60)	bil_all GABA(10)	gaba
10735	10253	10245	IN12B005	intrinsic neuron	BI	T2	L	NA	bil_all(60)	bil_all GABA(10)	gaba
10989	10435	NA	IN27X005	intrinsic neuron	BI	T1	R	NA	bil_all(60)	bil_all GABA(10)	gaba
10435	10435	NA	IN27X005	intrinsic neuron	BI	T1	L	NA	bil_all(60)	bil_all GABA(10)	gaba
10065	10059	NA	INXXX003	intrinsic neuron	BI	T1	L	NA	bil_all(60)	bil_all GABA(10)	gaba
10059	10059	NA	INXXX003	intrinsic neuron	BI	T1	R	NA	bil_all(60)	bil_all GABA(10)	gaba
10306	10306	10306	IN07B007	intrinsic neuron	BI	T3	R	NA	bil_all(60)	bil_all GLU(6)	glutamate
10587	10306	10306	IN07B007	intrinsic neuron	BI	T3	L	NA	bil_all(60)	bil_all GLU(6)	glutamate
10423	10423	10306	IN07B007	intrinsic neuron	BI	T2	R	NA	bil_all(60)	bil_all GLU(6)	glutamate
10456	10423	10306	IN07B007	intrinsic neuron	BI	T2	L	NA	bil_all(60)	bil_all GLU(6)	glutamate
10593	10593	10306	IN07B007	intrinsic neuron	BI	T1	L	NA	bil_all(60)	bil_all GLU(6)	glutamate
10802	10593	10306	IN07B007	intrinsic neuron	BI	T1	R	NA	bil_all(60)	bil_all GLU(6)	glutamate
10477	10477	10477	IN00A001	intrinsic neuron	BI	T2	M	NA	bil_all(60)	bil_all unk(27)	unk
10977	10977	10477	IN00A001	intrinsic neuron	BI	T3	M	NA	bil_all(60)	bil_all unk(27)	unk
10654	10605	NA	IN06B012	intrinsic neuron	BI	T2	R	NA	bil_all(60)	bil_all unk(27)	unk
10605	10605	NA	IN06B012	intrinsic neuron	BI	T2	L	NA	bil_all(60)	bil_all unk(27)	unk
14071	14071	14071	IN06B028	intrinsic neuron	BI	T1	L	NA	bil_all(60)	bil_all unk(27)	unk
15444	14071	14071	IN06B028	intrinsic neuron	BI	T1	R	NA	bil_all(60)	bil_all unk(27)	unk
159145	29057	14071	IN06B028	intrinsic neuron	BI	T2	L	NA	bil_all(60)	bil_all unk(27)	unk
227869	29057	14071	IN06B028	intrinsic neuron	BI	T2	R	NA	bil_all(60)	bil_all unk(27)	unk
10166	10087	10010	IN07B001	intrinsic neuron	BI	T2	R	NA	bil_all(60)	bil_all unk(27)	unk
10264	10090	10090	IN07B002	intrinsic neuron	BI	T1	L	NA	bil_all(60)	bil_all unk(27)	unk
10090	10090	10090	IN07B002	intrinsic neuron	BI	T1	R	NA	bil_all(60)	bil_all unk(27)	unk
10373	10298	10090	IN07B002	intrinsic neuron	BI	T3	L	NA	bil_all(60)	bil_all unk(27)	unk
10298	10298	10090	IN07B002	intrinsic neuron	BI	T3	R	NA	bil_all(60)	bil_all unk(27)	unk
10416	10404	10090	IN07B002	intrinsic neuron	BI	T2	L	NA	bil_all(60)	bil_all unk(27)	unk
10594	10404	10090	IN07B002	intrinsic neuron	BI	T2	R	NA	bil_all(60)	bil_all unk(27)	unk
10404	10404	10090	IN07B002	intrinsic neuron	BI	T2	R	NA	bil_all(60)	bil_all unk(27)	unk
10253	10253	10245	IN12B005	intrinsic neuron	BI	T2	R	NA	bil_all(60)	bil_all unk(27)	unk
12094	12094	10846	IN18B011	intrinsic neuron	BI	T3	R	NA	bil_all(60)	bil_all unk(27)	unk
14712	12094	10846	IN18B011	intrinsic neuron	BI	T3	L	NA	bil_all(60)	bil_all unk(27)	unk
10096	10096	10083	IN27X002	intrinsic neuron	BI	T1	R	NA	bil_all(60)	bil_all unk(27)	unk
10119	10096	10083	IN27X002	intrinsic neuron	BI	T1	L	NA	bil_all(60)	bil_all unk(27)	unk
10109	10104	10083	IN27X002	intrinsic neuron	BI	T3	R	NA	bil_all(60)	bil_all unk(27)	unk
10104	10104	10083	IN27X002	intrinsic neuron	BI	T3	L	NA	bil_all(60)	bil_all unk(27)	unk
15067	10222	10222	INXXX008	intrinsic neuron	BI	T2	R	NA	bil_all(60)	bil_all unk(27)	unk
10222	10222	10222	INXXX008	intrinsic neuron	BI	T2	L	NA	bil_all(60)	bil_all unk(27)	unk
10114	10083	10083	vMS17	intrinsic neuron	BI	T2	L	NA	bil_all(60)	bil_all unk(27)	unk
10083	10083	10083	vMS17	intrinsic neuron	BI	T2	R	NA	bil_all(60)	bil_all unk(27)	unk
11655	10791	10791	IN03B015	intrinsic neuron	II	T2	L	NA	posteriorT1_L(15)	GABA_T1L(3)	gaba
11373	11030	10791	IN03B015	intrinsic neuron	II	T1	L	NA	posteriorT1_L(15)	GABA_T1L(3)	gaba
10599	10590	10590	IN03B021	intrinsic neuron	II	T1	L	NA	posteriorT1_L(15)	GABA_T1L(3)	gaba
10791	10791	10791	IN03B015	intrinsic neuron	II	T2	R	NA	posteriorT1_R(15)	GABA_T1R(3)	gaba
11030	11030	10791	IN03B015	intrinsic neuron	II	T1	R	NA	posteriorT1_R(15)	GABA_T1R(3)	gaba
10590	10590	10590	IN03B021	intrinsic neuron	II	T1	R	NA	posteriorT1_R(15)	GABA_T1R(3)	gaba
11717	11717	10590	IN03B021	intrinsic neuron	II	T2	L	NA	posteriorT2_L(14)	GABA_T2L(2)	gaba
11934	10794	NA	IN06B022	intrinsic neuron	II	T2	L	NA	posteriorT2_L(14)	GABA_T2L(2)	gaba
12187	11717	10590	IN03B021	intrinsic neuron	II	T2	R	NA	posteriorT2_L(14)	GABA_T2R(2)	gaba
10794	10794	NA	IN06B022	intrinsic neuron	II	T2	R	NA	posteriorT2_L(14)	GABA_T2R(2)	gaba
10152	10084	10084	IN01A001	intrinsic neuron	BI	T2	L	NA	proj_T1L(6)	IN01A001_T1L(1)	acetylcholine
10084	10084	10084	IN01A001	intrinsic neuron	BI	T2	R	NA	proj_T1R(6)	IN01A001_T1R(1)	acetylcholine
11688	11688	NA	IN01A018	intrinsic neuron	BI	T1	L	NA	bil_T1(10)	IN01A018_T1L(1)	acetylcholine
24896	11688	NA	IN01A018	intrinsic neuron	BI	T1	R	NA	bil_T1(10)	IN01A018_T1R(1)	acetylcholine
10193	10193	10193	IN02A003	intrinsic neuron	II	T2	L	NA	anteriorT2_L(6)	IN02A003_T2L(1)	glutamate
10209	10193	10193	IN02A003	intrinsic neuron	II	T2	R	NA	anteriorT2_R(6)	IN02A003_T2R(1)	glutamate
10337	10337	10193	IN02A003	intrinsic neuron	II	T3	L	NA	anteriorT3_L(6)	IN02A003_T3L(1)	glutamate
10421	10337	10193	IN02A003	intrinsic neuron	II	T3	R	NA	anteriorT3_R(6)	IN02A003_T3R(1)	glutamate
10362	10362	10262	IN03A001	intrinsic neuron	II	T2	L	NA	anteriorT2_L(6)	IN03A001_T2L(1)	acetylcholine
10412	10362	10262	IN03A001	intrinsic neuron	II	T2	R	NA	anteriorT2_R(6)	IN03A001_T2R(1)	acetylcholine
10388	10262	10262	IN03A001	intrinsic neuron	II	T3	L	NA	anteriorT3_L(6)	IN03A001_T3L(1)	acetylcholine
10262	10262	10262	IN03A001	intrinsic neuron	II	T3	R	NA	anteriorT3_R(6)	IN03A001_T3R(1)	acetylcholine
11662	11559	NA	IN03B025	intrinsic neuron	II	T3	L	NA	all_L(11)	IN03B025_T3L(1)	gaba
11559	11559	NA	IN03B025	intrinsic neuron	II	T3	R	NA	all_R(11)	IN03B025_T3R(1)	gaba
10952	10952	NA	IN06B018	intrinsic neuron	BI	T1	L	NA	all_R(11)	IN06B018_T1L(1)	unk
11740	10952	NA	IN06B018	intrinsic neuron	BI	T1	R	NA	all_L(11)	IN06B018_T1R(1)	unk
10340	10297	10148	IN07B006	intrinsic neuron	BI	T1	L	NA	proj_T1L(6)	IN07B006_T1L(1)	acetylcholine
10297	10297	10148	IN07B006	intrinsic neuron	BI	T1	R	NA	proj_T1R(6)	IN07B006_T1R(1)	acetylcholine
12072	11879	10148	IN07B006	intrinsic neuron	BR	T3	L	NA	bil_T3(20)	IN07B006_T3L(1)	acetylcholine
11879	11879	10148	IN07B006	intrinsic neuron	BR	T3	R	NA	bil_T3(20)	IN07B006_T3R(1)	acetylcholine
10463	10463	10463	IN07B009	intrinsic neuron	BI	T1	L	NA	proj_T1L(6)	IN07B009_T1L(1)	glutamate
10673	10463	10463	IN07B009	intrinsic neuron	BI	T1	R	NA	proj_T1R(6)	IN07B009_T1R(1)	glutamate
10440	10335	NA	IN07B010	intrinsic neuron	BI	T2	L	NA	proj_T2L(4)	IN07B010_T2L(2)	acetylcholine
10799	10799	NA	IN07B104	intrinsic neuron	BI	T2	L	NA	proj_T2L(4)	IN07B104_T2L(2)	glutamate
10335	10335	NA	IN07B010	intrinsic neuron	BI	T2	R	NA	proj_T2R(4)	IN07B010_T2R(2)	acetylcholine
11127	10799	NA	IN07B104	intrinsic neuron	BI	T2	R	NA	proj_T2R(4)	IN07B104_T2R(2)	glutamate
10089	10089	NA	IN08B001	intrinsic neuron	BI	T1	L	NA	proj_T1L(6)	IN08B001_T1L(1)	acetylcholine
10091	10089	NA	IN08B001	intrinsic neuron	BI	T1	R	NA	proj_T1R(6)	IN08B001_T1R(1)	acetylcholine
10579	10538	NA	IN08B004	intrinsic neuron	BI	T2	L	NA	proj_T2L(4)	IN08B004_T2L(1)	acetylcholine
10538	10538	NA	IN08B004	intrinsic neuron	BI	T2	R	NA	proj_T2R(4)	IN08B004_T2R(1)	acetylcholine
11471	10979	10051	IN09A004	intrinsic neuron	II	T2	L	NA	anteriorT2_L(6)	IN09A_T2L(2)	gaba
100491	11590	11194	IN09A009	intrinsic neuron	II	T2	L	NA	anteriorT2_L(6)	IN09A_T2L(2)	gaba
10979	10979	10051	IN09A004	intrinsic neuron	II	T2	R	NA	anteriorT2_R(6)	IN09A_T2R(2)	gaba
11590	11590	11194	IN09A009	intrinsic neuron	II	T2	R	NA	anteriorT2_R(6)	IN09A_T2R(2)	gaba
10051	10051	10051	IN09A004	intrinsic neuron	II	T3	L	NA	anteriorT3_L(6)	IN09A_T3L(2)	gaba
11194	11194	11194	IN09A009	intrinsic neuron	II	T3	L	NA	anteriorT3_L(6)	IN09A_T3L(2)	gaba
10747	10051	10051	IN09A004	intrinsic neuron	II	T3	R	NA	anteriorT3_R(6)	IN09A_T3R(2)	gaba
12117	11194	11194	IN09A009	intrinsic neuron	II	T3	R	NA	anteriorT3_R(6)	IN09A_T3R(2)	gaba
10946	10838	NA	IN10B004	intrinsic neuron	BI	T1	L	NA	all_R(11)	IN10B004_T1L(1)	acetylcholine
10838	10838	NA	IN10B004	intrinsic neuron	BI	T1	R	NA	all_L(11)	IN10B004_T1R(1)	acetylcholine
12543	12289	11781	IN10B014	intrinsic neuron	BR	T1	L	NA	bil_T1(10)	IN10B014_T1L(1)	acetylcholine
12289	12289	11781	IN10B014	intrinsic neuron	BR	T1	R	NA	bil_T1(10)	IN10B014_T1R(1)	acetylcholine
11244	10276	10276	IN12A001	intrinsic neuron	BI	T1	L	NA	proj_T1R(6)	IN12A001_T1L(1)	acetylcholine
10276	10276	10276	IN12A001	intrinsic neuron	BI	T1	R	NA	proj_T1L(6)	IN12A001_T1R(1)	acetylcholine
10025	10025	10136	IN12B002	intrinsic neuron	BI	T1	L	NA	all_R(11)	IN12B002_L(3)	gaba
10136	10141	10136	IN12B002	intrinsic neuron	BI	T2	L	NA	all_R(11)	IN12B002_L(3)	gaba
10367	10367	10136	IN12B002	intrinsic neuron	BI	T3	L	NA	all_R(11)	IN12B002_L(3)	gaba
10070	10025	10136	IN12B002	intrinsic neuron	BI	T1	R	NA	all_L(11)	IN12B002_R(3)	gaba
10141	10141	10136	IN12B002	intrinsic neuron	BI	T2	R	NA	all_L(11)	IN12B002_R(3)	gaba
10379	10367	10136	IN12B002	intrinsic neuron	BI	T3	R	NA	all_L(11)	IN12B002_R(3)	gaba
11858	11858	10245	IN12B005	intrinsic neuron	BI	T1	L	NA	proj_T1L(6)	IN12B005_T1L(1)	gaba
11983	11858	10245	IN12B005	intrinsic neuron	BI	T1	R	NA	proj_T1R(6)	IN12B005_T1R(1)	gaba
10889	10889	NA	IN13A011	intrinsic neuron	BI	T1	L	NA	LegNpT1_L(44)	IN13A011_T1L(1)	gaba
162586	10889	NA	IN13A011	intrinsic neuron	BI	T1	R	NA	LegNpT1_R(44)	IN13A011_T1R(1)	gaba
10575	10398	NA	IN14B001	intrinsic neuron	BI	T2	L	NA	proj_T2L(4)	IN14B001_T2L(1)	unk
10398	10398	NA	IN14B001	intrinsic neuron	BI	T2	R	NA	proj_T2R(4)	IN14B001_T2R(1)	unk
12515	12515	11147	IN14B005	intrinsic neuron	BR	T1	L	NA	bil_T1(10)	IN14B005_T1L(1)	glutamate
12724	12515	11147	IN14B005	intrinsic neuron	BR	T1	R	NA	bil_T1(10)	IN14B005_T1R(1)	glutamate
11147	11147	11147	IN14B005	intrinsic neuron	BR	T3	L	NA	bil_T3(20)	IN14B005_T3L(1)	glutamate
11449	11147	11147	IN14B005	intrinsic neuron	BR	T3	R	NA	bil_T3(20)	IN14B005_T3R(1)	glutamate
12007	12007	NA	IN14B006	intrinsic neuron	BR	T3	L	NA	bil_T3(20)	IN14B006_T3L(1)	gaba
12193	12007	NA	IN14B006	intrinsic neuron	BR	T3	R	NA	bil_T3(20)	IN14B006_T3R(1)	gaba
10834	10659	NA	IN16B014	intrinsic neuron	BI	T1	L	NA	LegNpT1_L(44)	IN16B014_T1L(1)	glutamate
10659	10659	NA	IN16B014	intrinsic neuron	BI	T1	R	NA	LegNpT1_R(44)	IN16B014_T1R(1)	glutamate
11287	10765	NA	IN18B006	intrinsic neuron	BR	T3	L	NA	bil_T3(20)	IN18B006_T3L(1)	acetylcholine
10765	10765	NA	IN18B006	intrinsic neuron	BR	T3	R	NA	bil_T3(20)	IN18B006_T3R(1)	acetylcholine
11331	10731	10310	IN19A014	intrinsic neuron	II	T2	L	NA	anteriorT2_L(6)	IN19A_T2L(2)	acetylcholine
11382	11382	10588	IN19A019	intrinsic neuron	BI	T2	L	NA	anteriorT2_L(6)	IN19A_T2L(2)	acetylcholine
10731	10731	10310	IN19A014	intrinsic neuron	II	T2	R	NA	anteriorT2_R(6)	IN19A_T2R(2)	acetylcholine
11507	11382	10588	IN19A019	intrinsic neuron	BI	T2	R	NA	anteriorT2_R(6)	IN19A_T2R(2)	acetylcholine
10310	10310	10310	IN19A014	intrinsic neuron	II	T3	L	NA	anteriorT3_L(6)	IN19A_T3L(2)	acetylcholine
10588	10588	10588	IN19A019	intrinsic neuron	BI	T3	L	NA	anteriorT3_L(6)	IN19A_T3L(2)	acetylcholine
10552	10310	10310	IN19A014	intrinsic neuron	II	T3	R	NA	anteriorT3_R(6)	IN19A_T3R(2)	acetylcholine
12661	10588	10588	IN19A019	intrinsic neuron	BI	T3	R	NA	anteriorT3_R(6)	IN19A_T3R(2)	acetylcholine
12569	12569	NA	IN19A040	intrinsic neuron	II	A1	L	NA	LegNpT3_L(41)	IN19A040_A1L(1)	acetylcholine
32229	12569	NA	IN19A040	intrinsic neuron	II	A1	R	NA	LegNpT3_R(42)	IN19A040_A1R(1)	acetylcholine
10561	10534	10205	IN19B004	intrinsic neuron	BR	T3	L	NA	bil_T3(20)	IN19B004_T3L(1)	acetylcholine
10534	10534	10205	IN19B004	intrinsic neuron	BR	T3	R	NA	bil_T3(20)	IN19B004_T3R(1)	acetylcholine
10385	10385	NA	IN19B005	intrinsic neuron	BR	T1	L	NA	bil_T1(10)	IN19B005_T1L(1)	acetylcholine
10450	10385	NA	IN19B005	intrinsic neuron	BR	T1	R	NA	bil_T1(10)	IN19B005_T1R(1)	acetylcholine
11551	11551	NA	IN19B021	intrinsic neuron	BR	T3	L	NA	bil_T3(20)	IN19B021_T3L(2)	acetylcholine
11591	11591	NA	IN19B021	intrinsic neuron	BR	T3	L	NA	bil_T3(20)	IN19B021_T3L(2)	acetylcholine
12489	11551	NA	IN19B021	intrinsic neuron	BR	T3	R	NA	bil_T3(20)	IN19B021_T3R(2)	acetylcholine
11893	11591	NA	IN19B021	intrinsic neuron	BR	T3	R	NA	bil_T3(20)	IN19B021_T3R(2)	acetylcholine
11928	11843	NA	IN19B027	intrinsic neuron	BR	T3	L	NA	bil_T3(20)	IN19B027_T3L(1)	acetylcholine
11843	11843	NA	IN19B027	intrinsic neuron	BR	T3	R	NA	bil_T3(20)	IN19B027_T3R(1)	acetylcholine
10441	10348	NA	IN27X001	intrinsic neuron	BI	T1	L	NA	all_R(11)	IN27X001_T1L(1)	gaba
10348	10348	NA	IN27X001	intrinsic neuron	BI	T1	R	NA	all_L(11)	IN27X001_T1R(1)	gaba
10509	10500	NA	INXXX011	intrinsic neuron	BI	T2	L	NA	LegNpT3_R(42)	INXXX011_T2L(1)	acetylcholine
10500	10500	NA	INXXX011	intrinsic neuron	BI	T2	R	NA	LegNpT3_L(41)	INXXX011_T2R(1)	acetylcholine
10299	11007	NA	INXXX025	intrinsic neuron	BI	A7	L	NA	all_L(11)	INXXX025_A7L(1)	acetylcholine
11007	11007	NA	INXXX025	intrinsic neuron	BI	A7	R	NA	all_R(11)	INXXX025_A7R(1)	acetylcholine
11324	11031	NA	INXXX036	intrinsic neuron	BR	T1	L	NA	bil_T1(10)	INXXX036_T1L(1)	acetylcholine
11031	11031	NA	INXXX036	intrinsic neuron	BR	T1	R	NA	bil_T1(10)	INXXX036_T1R(1)	acetylcholine
11266	11125	NA	INXXX042	intrinsic neuron	BI	T2	L	NA	LegNpT3_R(42)	INXXX042_T2L(1)	acetylcholine
11125	11125	NA	INXXX042	intrinsic neuron	BI	T2	R	NA	LegNpT3_L(41)	INXXX042_T2R(1)	acetylcholine
10953	10953	10953	INXXX058	intrinsic neuron	BI	A6	L	NA	all_R(11)	INXXX058_L(3)	unk
11183	11183	10953	INXXX058	intrinsic neuron	BI	A5	L	NA	all_R(11)	INXXX058_L(3)	unk
12317	12317	10953	INXXX058	intrinsic neuron	BI	A7	L	NA	all_R(11)	INXXX058_L(3)	unk
12942	10953	10953	INXXX058	intrinsic neuron	BI	A6	R	NA	all_L(11)	INXXX058_R(3)	unk
12086	11183	10953	INXXX058	intrinsic neuron	BI	A5	R	NA	all_L(11)	INXXX058_R(3)	unk
12432	12317	10953	INXXX058	intrinsic neuron	BI	A7	R	NA	all_L(11)	INXXX058_R(3)	unk
11390	11390	NA	INXXX064	intrinsic neuron	BI	T3	L	NA	LegNpT3_R(42)	INXXX064_T3L(1)	unk
11439	11390	NA	INXXX064	intrinsic neuron	BI	T3	R	NA	LegNpT3_L(41)	INXXX064_T3R(1)	unk
11992	11742	NA	INXXX073	intrinsic neuron	BI	A1	L	NA	LegNpT3_R(42)	INXXX073_A1L(1)	acetylcholine
11742	11742	NA	INXXX073	intrinsic neuron	BI	A1	R	NA	LegNpT3_L(41)	INXXX073_A1R(1)	acetylcholine
11729	11729	NA	INXXX089	intrinsic neuron	BI	T1	L	NA	LegNpT1_R(44)	INXXX089_T1L(1)	acetylcholine
13508	11729	NA	INXXX089	intrinsic neuron	BI	T1	R	NA	LegNpT1_L(44)	INXXX089_T1R(1)	acetylcholine
12407	12407	NA	INXXX115	intrinsic neuron	BI	A1	L	NA	bil_T3(20)	INXXX115_A1L(1)	acetylcholine
12976	12407	NA	INXXX115	intrinsic neuron	BI	A1	R	NA	bil_T3(20)	INXXX115_A1R(1)	acetylcholine
11493	10994	NA	LBL40	intrinsic neuron	BR	T3	L	NA	bil_T3(20)	LBL40_T3L(1)	acetylcholine
10994	10994	NA	LBL40	intrinsic neuron	BR	T3	R	NA	bil_T3(20)	LBL40_T3R(1)	acetylcholine
25780	13111	11704	IN01A030	intrinsic neuron	CR	T1	R	NA	LegNpT1_L(44)	restricted_T1L(41)	acetylcholine
13824	13824	13824	IN01A034	intrinsic neuron	CR	T1	R	NA	LegNpT1_L(44)	restricted_T1L(41)	acetylcholine
12021	11374	11085	IN03A006	intrinsic neuron	IR	T1	L	NA	LegNpT1_L(44)	restricted_T1L(41)	acetylcholine
17867	17867	NA	IN03A051	intrinsic neuron	BR	T1	L	NA	LegNpT1_L(44)	restricted_T1L(41)	acetylcholine
13116	13116	12032	IN03B035	intrinsic neuron	IR	T1	L	NA	LegNpT1_L(44)	restricted_T1L(41)	gaba
171350	14380	12032	IN03B035	intrinsic neuron	IR	T1	L	NA	LegNpT1_L(44)	restricted_T1L(41)	gaba
13358	12354	12281	IN06B029	intrinsic neuron	BR	T1	R	NA	LegNpT1_L(44)	restricted_T1L(41)	gaba
12354	12354	12281	IN06B029	intrinsic neuron	BR	T1	R	NA	LegNpT1_L(44)	restricted_T1L(41)	gaba
10530	10395	NA	IN08A003	intrinsic neuron	BR	T1	L	NA	LegNpT1_L(44)	restricted_T1L(41)	glutamate
11353	11353	10243	IN08A008	intrinsic neuron	BR	T1	L	NA	LegNpT1_L(44)	restricted_T1L(41)	glutamate
10280	10280	10280	IN09A001	intrinsic neuron	BR	T1	L	NA	LegNpT1_L(44)	restricted_T1L(41)	gaba
10390	10370	10370	IN12B003	intrinsic neuron	BR	T1	R	NA	LegNpT1_L(44)	restricted_T1L(41)	gaba
17523	14816	12745	IN12B023	intrinsic neuron	BR	T1	R	NA	LegNpT1_L(44)	restricted_T1L(41)	gaba
10584	10584	10168	IN13A002	intrinsic neuron	IR	T1	L	NA	LegNpT1_L(44)	restricted_T1L(41)	gaba
10185	10185	10185	IN13A003	intrinsic neuron	IR	T1	L	NA	LegNpT1_L(44)	restricted_T1L(41)	gaba
153433	11770	10321	IN13A005	intrinsic neuron	BR	T1	L	NA	LegNpT1_L(44)	restricted_T1L(41)	gaba
10320	10268	10116	IN13B001	intrinsic neuron	CR	T1	R	NA	LegNpT1_L(44)	restricted_T1L(41)	gaba
10620	10620	10324	IN13B004	intrinsic neuron	CR	T1	R	NA	LegNpT1_L(44)	restricted_T1L(41)	gaba
12189	12189	10911	IN13B011	intrinsic neuron	CR	T1	R	NA	LegNpT1_L(44)	restricted_T1L(41)	gaba
11212	10424	10424	IN14A001	intrinsic neuron	CR	T1	R	NA	LegNpT1_L(44)	restricted_T1L(41)	gaba
10608	10608	10533	IN14A002	intrinsic neuron	CR	T1	R	NA	LegNpT1_L(44)	restricted_T1L(41)	glutamate
14912	12806	12590	IN14A007	intrinsic neuron	BR	T1	R	NA	LegNpT1_L(44)	restricted_T1L(41)	glutamate
10854	10854	10617	IN16B016	intrinsic neuron	IR	T1	L	NA	LegNpT1_L(44)	restricted_T1L(41)	glutamate
12540	12352	11623	IN16B022	intrinsic neuron	IR	T1	L	NA	LegNpT1_L(44)	restricted_T1L(41)	glutamate
12061	12061	12061	IN16B029	intrinsic neuron	IR	T1	L	NA	LegNpT1_L(44)	restricted_T1L(41)	glutamate
12302	12238	12238	IN16B030	intrinsic neuron	IR	T1	L	NA	LegNpT1_L(44)	restricted_T1L(41)	glutamate
12708	12708	11995	IN16B032	intrinsic neuron	IR	T1	L	NA	LegNpT1_L(44)	restricted_T1L(41)	glutamate
13905	13905	12953	IN16B036	intrinsic neuron	IR	T1	L	NA	LegNpT1_L(44)	restricted_T1L(41)	glutamate
10707	10690	10072	IN17A001	intrinsic neuron	IR	T1	L	NA	LegNpT1_L(44)	restricted_T1L(41)	acetylcholine
11924	11193	11193	IN17A016	intrinsic neuron	BR	T1	L	NA	LegNpT1_L(44)	restricted_T1L(41)	acetylcholine
10196	10196	10133	IN19A001	intrinsic neuron	IR	T1	L	NA	LegNpT1_L(44)	restricted_T1L(41)	gaba
10256	10256	10146	IN19A002	intrinsic neuron	IR	T1	L	NA	LegNpT1_L(44)	restricted_T1L(41)	gaba
10826	10826	10523	IN19A013	intrinsic neuron	IR	T1	L	NA	LegNpT1_L(44)	restricted_T1L(41)	gaba
11710	11710	11710	IN19A024	intrinsic neuron	BR	T1	L	NA	LegNpT1_L(44)	restricted_T1L(41)	gaba
102868	11134	10682	IN21A003	intrinsic neuron	IR	T1	L	NA	LegNpT1_L(44)	restricted_T1L(41)	glutamate
11050	11050	11050	IN21A005	intrinsic neuron	IR	T1	L	NA	LegNpT1_L(44)	restricted_T1L(41)	acetylcholine
12250	12250	11131	IN21A006	intrinsic neuron	IR	T1	L	NA	LegNpT1_L(44)	restricted_T1L(41)	glutamate
11011	11011	11011	IN21A013	intrinsic neuron	IR	T1	L	NA	LegNpT1_L(44)	restricted_T1L(41)	glutamate
100493	12194	11643	IN21A014	intrinsic neuron	IR	T1	L	NA	LegNpT1_L(44)	restricted_T1L(41)	glutamate
13921	11948	11547	IN21A020	intrinsic neuron	BR	T1	L	NA	LegNpT1_L(44)	restricted_T1L(41)	acetylcholine
100524	10607	10487	IN26X001	intrinsic neuron	IR	T1	R	NA	LegNpT1_L(44)	restricted_T1L(41)	gaba
13111	13111	11704	IN01A030	intrinsic neuron	CR	T1	L	NA	LegNpT1_R(44)	restricted_T1R(41)	acetylcholine
14578	13824	13824	IN01A034	intrinsic neuron	CR	T1	L	NA	LegNpT1_R(44)	restricted_T1R(41)	acetylcholine
11374	11374	11085	IN03A006	intrinsic neuron	IR	T1	R	NA	LegNpT1_R(44)	restricted_T1R(41)	acetylcholine
18841	17867	NA	IN03A051	intrinsic neuron	BR	T1	R	NA	LegNpT1_R(44)	restricted_T1R(41)	acetylcholine
13980	13116	12032	IN03B035	intrinsic neuron	IR	T1	R	NA	LegNpT1_R(44)	restricted_T1R(41)	gaba
14380	14380	12032	IN03B035	intrinsic neuron	IR	T1	R	NA	LegNpT1_R(44)	restricted_T1R(41)	gaba
12959	12354	12281	IN06B029	intrinsic neuron	BR	T1	L	NA	LegNpT1_R(44)	restricted_T1R(41)	gaba
13256	12354	12281	IN06B029	intrinsic neuron	BR	T1	L	NA	LegNpT1_R(44)	restricted_T1R(41)	gaba
10395	10395	NA	IN08A003	intrinsic neuron	BR	T1	R	NA	LegNpT1_R(44)	restricted_T1R(41)	glutamate
11527	11353	10243	IN08A008	intrinsic neuron	BR	T1	R	NA	LegNpT1_R(44)	restricted_T1R(41)	glutamate
10293	10280	10280	IN09A001	intrinsic neuron	BR	T1	R	NA	LegNpT1_R(44)	restricted_T1R(41)	gaba
10370	10370	10370	IN12B003	intrinsic neuron	BR	T1	L	NA	LegNpT1_R(44)	restricted_T1R(41)	gaba
14816	14816	12745	IN12B023	intrinsic neuron	BR	T1	L	NA	LegNpT1_R(44)	restricted_T1R(41)	gaba
10820	10584	10168	IN13A002	intrinsic neuron	IR	T1	R	NA	LegNpT1_R(44)	restricted_T1R(41)	gaba
12376	10185	10185	IN13A003	intrinsic neuron	IR	T1	R	NA	LegNpT1_R(44)	restricted_T1R(41)	gaba
11770	11770	10321	IN13A005	intrinsic neuron	BR	T1	R	NA	LegNpT1_R(44)	restricted_T1R(41)	gaba
10268	10268	10116	IN13B001	intrinsic neuron	CR	T1	L	NA	LegNpT1_R(44)	restricted_T1R(41)	gaba
10960	10620	10324	IN13B004	intrinsic neuron	CR	T1	L	NA	LegNpT1_R(44)	restricted_T1R(41)	gaba
12218	12189	10911	IN13B011	intrinsic neuron	CR	T1	L	NA	LegNpT1_R(44)	restricted_T1R(41)	gaba
10424	10424	10424	IN14A001	intrinsic neuron	CR	T1	L	NA	LegNpT1_R(44)	restricted_T1R(41)	gaba
10626	10608	10533	IN14A002	intrinsic neuron	CR	T1	L	NA	LegNpT1_R(44)	restricted_T1R(41)	glutamate
12806	12806	12590	IN14A007	intrinsic neuron	BR	T1	L	NA	LegNpT1_R(44)	restricted_T1R(41)	glutamate
12479	10854	10617	IN16B016	intrinsic neuron	IR	T1	R	NA	LegNpT1_R(44)	restricted_T1R(41)	glutamate
12352	12352	11623	IN16B022	intrinsic neuron	IR	T1	R	NA	LegNpT1_R(44)	restricted_T1R(41)	glutamate
102493	12061	12061	IN16B029	intrinsic neuron	IR	T1	R	NA	LegNpT1_R(44)	restricted_T1R(41)	glutamate
12238	12238	12238	IN16B030	intrinsic neuron	IR	T1	R	NA	LegNpT1_R(44)	restricted_T1R(41)	glutamate
13500	12708	11995	IN16B032	intrinsic neuron	IR	T1	R	NA	LegNpT1_R(44)	restricted_T1R(41)	glutamate
14096	13905	12953	IN16B036	intrinsic neuron	IR	T1	R	NA	LegNpT1_R(44)	restricted_T1R(41)	glutamate
10690	10690	10072	IN17A001	intrinsic neuron	IR	T1	R	NA	LegNpT1_R(44)	restricted_T1R(41)	acetylcholine
11193	11193	11193	IN17A016	intrinsic neuron	BR	T1	R	NA	LegNpT1_R(44)	restricted_T1R(41)	acetylcholine
10213	10196	10133	IN19A001	intrinsic neuron	IR	T1	R	NA	LegNpT1_R(44)	restricted_T1R(41)	gaba
10503	10256	10146	IN19A002	intrinsic neuron	IR	T1	R	NA	LegNpT1_R(44)	restricted_T1R(41)	gaba
11282	10826	10523	IN19A013	intrinsic neuron	IR	T1	R	NA	LegNpT1_R(44)	restricted_T1R(41)	gaba
12375	11710	11710	IN19A024	intrinsic neuron	BR	T1	R	NA	LegNpT1_R(44)	restricted_T1R(41)	gaba
11134	11134	10682	IN21A003	intrinsic neuron	IR	T1	R	NA	LegNpT1_R(44)	restricted_T1R(41)	glutamate
12712	11050	11050	IN21A005	intrinsic neuron	IR	T1	R	NA	LegNpT1_R(44)	restricted_T1R(41)	acetylcholine
163638	12250	11131	IN21A006	intrinsic neuron	IR	T1	R	NA	LegNpT1_R(44)	restricted_T1R(41)	glutamate
11415	11011	11011	IN21A013	intrinsic neuron	IR	T1	R	NA	LegNpT1_R(44)	restricted_T1R(41)	glutamate
12194	12194	11643	IN21A014	intrinsic neuron	IR	T1	R	NA	LegNpT1_R(44)	restricted_T1R(41)	glutamate
11948	11948	11547	IN21A020	intrinsic neuron	BR	T1	R	NA	LegNpT1_R(44)	restricted_T1R(41)	acetylcholine
10607	10607	10487	IN26X001	intrinsic neuron	IR	T1	L	NA	LegNpT1_R(44)	restricted_T1R(41)	gaba
14325	14325	11704	IN01A030	intrinsic neuron	CR	T2	R	NA	LegNpT2_L(39)	restricted_T2L(39)	acetylcholine
14749	14666	13824	IN01A034	intrinsic neuron	CR	T2	R	NA	LegNpT2_L(39)	restricted_T2L(39)	acetylcholine
11236	11085	11085	IN03A006	intrinsic neuron	IR	T2	L	NA	LegNpT2_L(39)	restricted_T2L(39)	acetylcholine
12437	12437	12120	IN03B032	intrinsic neuron	BR	T2	L	NA	LegNpT2_L(39)	restricted_T2L(39)	gaba
12032	12032	12032	IN03B035	intrinsic neuron	IR	T2	L	NA	LegNpT2_L(39)	restricted_T2L(39)	gaba
12340	12281	12281	IN06B029	intrinsic neuron	BR	T2	R	NA	LegNpT2_L(39)	restricted_T2L(39)	gaba
100821	12281	12281	IN06B029	intrinsic neuron	BR	T2	R	NA	LegNpT2_L(39)	restricted_T2L(39)	gaba
12033	10243	10243	IN08A008	intrinsic neuron	II	T2	L	NA	LegNpT2_L(39)	restricted_T2L(39)	glutamate
10734	10734	10280	IN09A001	intrinsic neuron	BR	T2	L	NA	LegNpT2_L(39)	restricted_T2L(39)	gaba
20995	10488	10370	IN12B003	intrinsic neuron	BR	T2	R	NA	LegNpT2_L(39)	restricted_T2L(39)	gaba
18062	12745	12745	IN12B023	intrinsic neuron	BR	T2	R	NA	LegNpT2_L(39)	restricted_T2L(39)	gaba
10702	10168	10168	IN13A002	intrinsic neuron	IR	T2	L	NA	LegNpT2_L(39)	restricted_T2L(39)	gaba
11025	11025	10185	IN13A003	intrinsic neuron	IR	T2	L	NA	LegNpT2_L(39)	restricted_T2L(39)	gaba
10850	10850	10321	IN13A005	intrinsic neuron	IR	T2	L	NA	LegNpT2_L(39)	restricted_T2L(39)	gaba
10227	10116	10116	IN13B001	intrinsic neuron	CR	T2	R	NA	LegNpT2_L(39)	restricted_T2L(39)	gaba
10458	10431	10324	IN13B004	intrinsic neuron	CR	T2	R	NA	LegNpT2_L(39)	restricted_T2L(39)	gaba
11949	10911	10911	IN13B011	intrinsic neuron	CR	T2	R	NA	LegNpT2_L(39)	restricted_T2L(39)	gaba
10520	10467	10424	IN14A001	intrinsic neuron	CR	T2	R	NA	LegNpT2_L(39)	restricted_T2L(39)	gaba
10748	10745	10533	IN14A002	intrinsic neuron	CR	T2	R	NA	LegNpT2_L(39)	restricted_T2L(39)	glutamate
14870	12641	12590	IN14A007	intrinsic neuron	BR	T2	R	NA	LegNpT2_L(39)	restricted_T2L(39)	glutamate
10961	10961	10617	IN16B016	intrinsic neuron	IR	T2	L	NA	LegNpT2_L(39)	restricted_T2L(39)	glutamate
11761	11623	11623	IN16B022	intrinsic neuron	IR	T2	L	NA	LegNpT2_L(39)	restricted_T2L(39)	glutamate
13558	12568	12061	IN16B029	intrinsic neuron	IR	T2	L	NA	LegNpT2_L(39)	restricted_T2L(39)	glutamate
14213	12762	12238	IN16B030	intrinsic neuron	IR	T2	L	NA	LegNpT2_L(39)	restricted_T2L(39)	glutamate
11995	11995	11995	IN16B032	intrinsic neuron	IR	T2	L	NA	LegNpT2_L(39)	restricted_T2L(39)	glutamate
13186	13186	12953	IN16B036	intrinsic neuron	IR	T2	L	NA	LegNpT2_L(39)	restricted_T2L(39)	glutamate
10559	10072	10072	IN17A001	intrinsic neuron	IR	T2	L	NA	LegNpT2_L(39)	restricted_T2L(39)	acetylcholine
11943	11943	11193	IN17A016	intrinsic neuron	BR	T2	L	NA	LegNpT2_L(39)	restricted_T2L(39)	acetylcholine
10288	10150	10133	IN19A001	intrinsic neuron	IR	T2	L	NA	LegNpT2_L(39)	restricted_T2L(39)	gaba
10176	10146	10146	IN19A002	intrinsic neuron	IR	T2	L	NA	LegNpT2_L(39)	restricted_T2L(39)	gaba
10523	10523	10523	IN19A013	intrinsic neuron	IR	T2	L	NA	LegNpT2_L(39)	restricted_T2L(39)	gaba
11817	11817	11710	IN19A024	intrinsic neuron	BR	T2	L	NA	LegNpT2_L(39)	restricted_T2L(39)	gaba
10853	10853	10682	IN21A003	intrinsic neuron	IR	T2	L	NA	LegNpT2_L(39)	restricted_T2L(39)	glutamate
11432	11333	11050	IN21A005	intrinsic neuron	BR	T2	L	NA	LegNpT2_L(39)	restricted_T2L(39)	acetylcholine
11385	11385	11131	IN21A006	intrinsic neuron	IR	T2	L	NA	LegNpT2_L(39)	restricted_T2L(39)	glutamate
12631	11795	11011	IN21A013	intrinsic neuron	II	T2	L	NA	LegNpT2_L(39)	restricted_T2L(39)	glutamate
12095	11643	11643	IN21A014	intrinsic neuron	IR	T2	L	NA	LegNpT2_L(39)	restricted_T2L(39)	glutamate
11726	11547	11547	IN21A020	intrinsic neuron	BR	T2	L	NA	LegNpT2_L(39)	restricted_T2L(39)	acetylcholine
19640	10487	10487	IN26X001	intrinsic neuron	CR	T2	R	NA	LegNpT2_L(39)	restricted_T2L(39)	gaba
15606	14325	11704	IN01A030	intrinsic neuron	CR	T2	L	NA	LegNpT2_R(39)	restricted_T2R(39)	acetylcholine
14666	14666	13824	IN01A034	intrinsic neuron	CR	T2	L	NA	LegNpT2_R(39)	restricted_T2R(39)	acetylcholine
11085	11085	11085	IN03A006	intrinsic neuron	IR	T2	R	NA	LegNpT2_R(39)	restricted_T2R(39)	acetylcholine
13982	12437	12120	IN03B032	intrinsic neuron	BR	T2	R	NA	LegNpT2_R(39)	restricted_T2R(39)	gaba
171493	12032	12032	IN03B035	intrinsic neuron	IR	T2	R	NA	LegNpT2_R(39)	restricted_T2R(39)	gaba
12715	12281	12281	IN06B029	intrinsic neuron	BR	T2	L	NA	LegNpT2_R(39)	restricted_T2R(39)	gaba
12281	12281	12281	IN06B029	intrinsic neuron	BR	T2	L	NA	LegNpT2_R(39)	restricted_T2R(39)	gaba
10243	10243	10243	IN08A008	intrinsic neuron	II	T2	R	NA	LegNpT2_R(39)	restricted_T2R(39)	glutamate
12864	10734	10280	IN09A001	intrinsic neuron	BR	T2	R	NA	LegNpT2_R(39)	restricted_T2R(39)	gaba
10488	10488	10370	IN12B003	intrinsic neuron	BR	T2	L	NA	LegNpT2_R(39)	restricted_T2R(39)	gaba
12745	12745	12745	IN12B023	intrinsic neuron	BR	T2	L	NA	LegNpT2_R(39)	restricted_T2R(39)	gaba
10168	10168	10168	IN13A002	intrinsic neuron	IR	T2	R	NA	LegNpT2_R(39)	restricted_T2R(39)	gaba
18176	11025	10185	IN13A003	intrinsic neuron	IR	T2	R	NA	LegNpT2_R(39)	restricted_T2R(39)	gaba
10897	10850	10321	IN13A005	intrinsic neuron	IR	T2	R	NA	LegNpT2_R(39)	restricted_T2R(39)	gaba
10116	10116	10116	IN13B001	intrinsic neuron	CR	T2	L	NA	LegNpT2_R(39)	restricted_T2R(39)	gaba
10431	10431	10324	IN13B004	intrinsic neuron	CR	T2	L	NA	LegNpT2_R(39)	restricted_T2R(39)	gaba
10911	10911	10911	IN13B011	intrinsic neuron	CR	T2	L	NA	LegNpT2_R(39)	restricted_T2R(39)	gaba
10467	10467	10424	IN14A001	intrinsic neuron	CR	T2	L	NA	LegNpT2_R(39)	restricted_T2R(39)	gaba
10745	10745	10533	IN14A002	intrinsic neuron	CR	T2	L	NA	LegNpT2_R(39)	restricted_T2R(39)	glutamate
12641	12641	12590	IN14A007	intrinsic neuron	BR	T2	L	NA	LegNpT2_R(39)	restricted_T2R(39)	glutamate
11295	10961	10617	IN16B016	intrinsic neuron	II	T2	R	NA	LegNpT2_R(39)	restricted_T2R(39)	glutamate
11623	11623	11623	IN16B022	intrinsic neuron	IR	T2	R	NA	LegNpT2_R(39)	restricted_T2R(39)	glutamate
12568	12568	12061	IN16B029	intrinsic neuron	IR	T2	R	NA	LegNpT2_R(39)	restricted_T2R(39)	glutamate
12762	12762	12238	IN16B030	intrinsic neuron	IR	T2	R	NA	LegNpT2_R(39)	restricted_T2R(39)	glutamate
12596	11995	11995	IN16B032	intrinsic neuron	IR	T2	R	NA	LegNpT2_R(39)	restricted_T2R(39)	glutamate
17322	13186	12953	IN16B036	intrinsic neuron	IR	T2	R	NA	LegNpT2_R(39)	restricted_T2R(39)	glutamate
10072	10072	10072	IN17A001	intrinsic neuron	IR	T2	R	NA	LegNpT2_R(39)	restricted_T2R(39)	acetylcholine
12091	11943	11193	IN17A016	intrinsic neuron	BR	T2	R	NA	LegNpT2_R(39)	restricted_T2R(39)	acetylcholine
10150	10150	10133	IN19A001	intrinsic neuron	IR	T2	R	NA	LegNpT2_R(39)	restricted_T2R(39)	gaba
10146	10146	10146	IN19A002	intrinsic neuron	IR	T2	R	NA	LegNpT2_R(39)	restricted_T2R(39)	gaba
10547	10523	10523	IN19A013	intrinsic neuron	IR	T2	R	NA	LegNpT2_R(39)	restricted_T2R(39)	gaba
11993	11817	11710	IN19A024	intrinsic neuron	BR	T2	R	NA	LegNpT2_R(39)	restricted_T2R(39)	gaba
10972	10853	10682	IN21A003	intrinsic neuron	IR	T2	R	NA	LegNpT2_R(39)	restricted_T2R(39)	glutamate
11333	11333	11050	IN21A005	intrinsic neuron	BR	T2	R	NA	LegNpT2_R(39)	restricted_T2R(39)	acetylcholine
11395	11385	11131	IN21A006	intrinsic neuron	IR	T2	R	NA	LegNpT2_R(39)	restricted_T2R(39)	glutamate
11795	11795	11011	IN21A013	intrinsic neuron	II	T2	R	NA	LegNpT2_R(39)	restricted_T2R(39)	glutamate
11643	11643	11643	IN21A014	intrinsic neuron	IR	T2	R	NA	LegNpT2_R(39)	restricted_T2R(39)	glutamate
11547	11547	11547	IN21A020	intrinsic neuron	BR	T2	R	NA	LegNpT2_R(39)	restricted_T2R(39)	acetylcholine
10487	10487	10487	IN26X001	intrinsic neuron	CR	T2	L	NA	LegNpT2_R(39)	restricted_T2R(39)	gaba
12045	11659	NA	IN01A016	intrinsic neuron	CR	T3	R	NA	LegNpT3_L(41)	restricted_T3L(36)	acetylcholine
12058	11760	11085	IN03A006	intrinsic neuron	IR	T3	L	NA	LegNpT3_L(41)	restricted_T3L(36)	acetylcholine
13178	13178	12032	IN03B035	intrinsic neuron	IR	T3	L	NA	LegNpT3_L(41)	restricted_T3L(36)	gaba
13421	12645	12281	IN06B029	intrinsic neuron	BR	T3	R	NA	LegNpT3_L(41)	restricted_T3L(36)	gaba
13260	12645	12281	IN06B029	intrinsic neuron	BR	T3	R	NA	LegNpT3_L(41)	restricted_T3L(36)	gaba
11154	10976	10280	IN09A001	intrinsic neuron	BR	T3	L	NA	LegNpT3_L(41)	restricted_T3L(36)	gaba
10475	10475	10370	IN12B003	intrinsic neuron	BR	T3	R	NA	LegNpT3_L(41)	restricted_T3L(36)	gaba
25535	15378	12745	IN12B023	intrinsic neuron	CR	T3	R	NA	LegNpT3_L(41)	restricted_T3L(36)	gaba
10263	10263	10168	IN13A002	intrinsic neuron	IR	T3	L	NA	LegNpT3_L(41)	restricted_T3L(36)	gaba
10405	10350	10185	IN13A003	intrinsic neuron	IR	T3	L	NA	LegNpT3_L(41)	restricted_T3L(36)	gaba
10573	10321	10321	IN13A005	intrinsic neuron	IR	T3	L	NA	LegNpT3_L(41)	restricted_T3L(36)	gaba
10265	10229	10116	IN13B001	intrinsic neuron	CR	T3	R	NA	LegNpT3_L(41)	restricted_T3L(36)	gaba
10624	10324	10324	IN13B004	intrinsic neuron	CR	T3	R	NA	LegNpT3_L(41)	restricted_T3L(36)	gaba
11783	11384	10911	IN13B011	intrinsic neuron	CR	T3	R	NA	LegNpT3_L(41)	restricted_T3L(36)	gaba
10877	10877	10424	IN14A001	intrinsic neuron	CR	T3	R	NA	LegNpT3_L(41)	restricted_T3L(36)	gaba
10533	10533	10533	IN14A002	intrinsic neuron	CR	T3	R	NA	LegNpT3_L(41)	restricted_T3L(36)	glutamate
12590	12590	12590	IN14A007	intrinsic neuron	BR	T3	R	NA	LegNpT3_L(41)	restricted_T3L(36)	glutamate
10617	10617	10617	IN16B016	intrinsic neuron	IR	T3	L	NA	LegNpT3_L(41)	restricted_T3L(36)	glutamate
12907	12907	12061	IN16B029	intrinsic neuron	IR	T3	L	NA	LegNpT3_L(41)	restricted_T3L(36)	glutamate
12998	12998	12238	IN16B030	intrinsic neuron	IR	T3	L	NA	LegNpT3_L(41)	restricted_T3L(36)	glutamate
12771	12771	11995	IN16B032	intrinsic neuron	IR	T3	L	NA	LegNpT3_L(41)	restricted_T3L(36)	glutamate
12953	12953	12953	IN16B036	intrinsic neuron	IR	T3	L	NA	LegNpT3_L(41)	restricted_T3L(36)	glutamate
10498	10498	10072	IN17A001	intrinsic neuron	IR	T3	L	NA	LegNpT3_L(41)	restricted_T3L(36)	acetylcholine
12054	12054	10570	IN17A007	intrinsic neuron	IR	T3	L	NA	LegNpT3_L(41)	restricted_T3L(36)	acetylcholine
12142	12083	11193	IN17A016	intrinsic neuron	BR	T3	L	NA	LegNpT3_L(41)	restricted_T3L(36)	acetylcholine
10133	10169	10133	IN19A001	intrinsic neuron	IR	T3	L	NA	LegNpT3_L(41)	restricted_T3L(36)	gaba
10258	10258	10146	IN19A002	intrinsic neuron	IR	T3	L	NA	LegNpT3_L(41)	restricted_T3L(36)	gaba
13515	12089	NA	IN19A031	intrinsic neuron	IR	T3	L	NA	LegNpT3_L(41)	restricted_T3L(36)	gaba
19746	12634	NA	IN19A037	intrinsic neuron	IR	T3	L	NA	LegNpT3_L(41)	restricted_T3L(36)	gaba
10682	10682	10682	IN21A003	intrinsic neuron	IR	T3	L	NA	LegNpT3_L(41)	restricted_T3L(36)	glutamate
11131	11131	11131	IN21A006	intrinsic neuron	IR	T3	L	NA	LegNpT3_L(41)	restricted_T3L(36)	glutamate
11771	11771	11011	IN21A013	intrinsic neuron	IR	T3	L	NA	LegNpT3_L(41)	restricted_T3L(36)	glutamate
12248	12019	11643	IN21A014	intrinsic neuron	IR	T3	L	NA	LegNpT3_L(41)	restricted_T3L(36)	glutamate
12324	12324	11547	IN21A020	intrinsic neuron	BR	T3	L	NA	LegNpT3_L(41)	restricted_T3L(36)	acetylcholine
10651	10651	10487	IN26X001	intrinsic neuron	CR	T3	R	NA	LegNpT3_L(41)	restricted_T3L(36)	gaba
21704	10513	NA	INXXX053	intrinsic neuron	IR	T3	L	NA	LegNpT3_L(41)	restricted_T3L(36)	glutamate
11659	11659	NA	IN01A016	intrinsic neuron	CR	T3	L	NA	LegNpT3_R(42)	restricted_T3R(37)	acetylcholine
11760	11760	11085	IN03A006	intrinsic neuron	IR	T3	R	NA	LegNpT3_R(42)	restricted_T3R(37)	acetylcholine
166451	13178	12032	IN03B035	intrinsic neuron	IR	T3	R	NA	LegNpT3_R(42)	restricted_T3R(37)	gaba
13477	12645	12281	IN06B029	intrinsic neuron	BR	T3	L	NA	LegNpT3_R(42)	restricted_T3R(37)	gaba
12645	12645	12281	IN06B029	intrinsic neuron	BR	T3	L	NA	LegNpT3_R(42)	restricted_T3R(37)	gaba
10976	10976	10280	IN09A001	intrinsic neuron	BR	T3	R	NA	LegNpT3_R(42)	restricted_T3R(37)	gaba
10508	10475	10370	IN12B003	intrinsic neuron	BR	T3	L	NA	LegNpT3_R(42)	restricted_T3R(37)	gaba
102317	15378	12745	IN12B023	intrinsic neuron	CR	T3	L	NA	LegNpT3_R(42)	restricted_T3R(37)	gaba
15378	15378	NA	IN12B023	intrinsic neuron	CR	T3	L	NA	LegNpT3_R(42)	restricted_T3R(37)	gaba
10289	10263	10168	IN13A002	intrinsic neuron	IR	T3	R	NA	LegNpT3_R(42)	restricted_T3R(37)	gaba
10350	10350	10185	IN13A003	intrinsic neuron	IR	T3	R	NA	LegNpT3_R(42)	restricted_T3R(37)	gaba
10321	10321	10321	IN13A005	intrinsic neuron	IR	T3	R	NA	LegNpT3_R(42)	restricted_T3R(37)	gaba
10229	10229	10116	IN13B001	intrinsic neuron	CR	T3	L	NA	LegNpT3_R(42)	restricted_T3R(37)	gaba
10324	10324	10324	IN13B004	intrinsic neuron	CR	T3	L	NA	LegNpT3_R(42)	restricted_T3R(37)	gaba
11384	11384	10911	IN13B011	intrinsic neuron	CR	T3	L	NA	LegNpT3_R(42)	restricted_T3R(37)	gaba
11345	10877	10424	IN14A001	intrinsic neuron	CR	T3	L	NA	LegNpT3_R(42)	restricted_T3R(37)	gaba
10637	10533	10533	IN14A002	intrinsic neuron	CR	T3	L	NA	LegNpT3_R(42)	restricted_T3R(37)	glutamate
12805	12590	12590	IN14A007	intrinsic neuron	BR	T3	L	NA	LegNpT3_R(42)	restricted_T3R(37)	glutamate
11716	10617	10617	IN16B016	intrinsic neuron	IR	T3	R	NA	LegNpT3_R(42)	restricted_T3R(37)	glutamate
14598	12907	12061	IN16B029	intrinsic neuron	IR	T3	R	NA	LegNpT3_R(42)	restricted_T3R(37)	glutamate
13888	12998	12238	IN16B030	intrinsic neuron	IR	T3	R	NA	LegNpT3_R(42)	restricted_T3R(37)	glutamate
13507	12771	11995	IN16B032	intrinsic neuron	IR	T3	R	NA	LegNpT3_R(42)	restricted_T3R(37)	glutamate
156245	12953	12953	IN16B036	intrinsic neuron	IR	T3	R	NA	LegNpT3_R(42)	restricted_T3R(37)	glutamate
10558	10498	10072	IN17A001	intrinsic neuron	IR	T3	R	NA	LegNpT3_R(42)	restricted_T3R(37)	acetylcholine
12764	12054	10570	IN17A007	intrinsic neuron	IR	T3	R	NA	LegNpT3_R(42)	restricted_T3R(37)	acetylcholine
12083	12083	11193	IN17A016	intrinsic neuron	BR	T3	R	NA	LegNpT3_R(42)	restricted_T3R(37)	acetylcholine
10169	10169	10133	IN19A001	intrinsic neuron	IR	T3	R	NA	LegNpT3_R(42)	restricted_T3R(37)	gaba
10670	10258	10146	IN19A002	intrinsic neuron	IR	T3	R	NA	LegNpT3_R(42)	restricted_T3R(37)	gaba
12089	12089	NA	IN19A031	intrinsic neuron	IR	T3	R	NA	LegNpT3_R(42)	restricted_T3R(37)	gaba
12634	12634	NA	IN19A037	intrinsic neuron	IR	T3	R	NA	LegNpT3_R(42)	restricted_T3R(37)	gaba
10883	10682	10682	IN21A003	intrinsic neuron	IR	T3	R	NA	LegNpT3_R(42)	restricted_T3R(37)	glutamate
11132	11131	11131	IN21A006	intrinsic neuron	IR	T3	R	NA	LegNpT3_R(42)	restricted_T3R(37)	glutamate
12242	11771	11011	IN21A013	intrinsic neuron	IR	T3	R	NA	LegNpT3_R(42)	restricted_T3R(37)	glutamate
12019	12019	11643	IN21A014	intrinsic neuron	IR	T3	R	NA	LegNpT3_R(42)	restricted_T3R(37)	glutamate
12688	12324	11547	IN21A020	intrinsic neuron	BR	T3	R	NA	LegNpT3_R(42)	restricted_T3R(37)	acetylcholine
10703	10651	10487	IN26X001	intrinsic neuron	CR	T3	L	NA	LegNpT3_R(42)	restricted_T3R(37)	gaba
10513	10513	NA	INXXX053	intrinsic neuron	IR	T3	R	NA	LegNpT3_R(42)	restricted_T3R(37)	gaba
10650	10650	10273	AN00A002	ascending neuron	BA	T1	M	L	AN00A002_M(1)	NA	gaba
10518	10518	10084	AN01A001	ascending neuron	BA	A1	L	R	AN01A001_L(1)	NA	acetylcholine
10761	10518	10084	AN01A001	ascending neuron	BA	A1	R	L	AN01A001_R(1)	NA	acetylcholine
11597	10647	NA	AN01A014	ascending neuron	BA	T1	L	R	AN01A014_L(1)	NA	acetylcholine
10647	10647	NA	AN01A014	ascending neuron	BA	T1	R	L	AN01A014_R(1)	NA	acetylcholine
10429	10429	NA	AN03B009	ascending neuron	BA	T2	L	R	AN03B009_L(1)	NA	gaba
10502	10429	NA	AN03B009	ascending neuron	BA	T2	R	L	AN03B009_R(1)	NA	gaba
10516	10516	10516	AN04A001	ascending neuron	BA	T1	L	L	AN04A001_L(3)	NA	acetylcholine
20216	10823	10516	AN04A001	ascending neuron	BA	T2	L	L	AN04A001_L(3)	NA	acetylcholine
10925	10925	10516	AN04A001	ascending neuron	BA	T3	L	L	AN04A001_L(3)	NA	acetylcholine
12834	10516	10516	AN04A001	ascending neuron	BA	T1	R	R	AN04A001_R(3)	NA	acetylcholine
10823	10823	10516	AN04A001	ascending neuron	BA	T2	R	R	AN04A001_R(3)	NA	acetylcholine
11260	10925	10516	AN04A001	ascending neuron	BA	T3	R	R	AN04A001_R(3)	NA	acetylcholine
10322	10294	NA	AN07B003	ascending neuron	BA	T2	L	R	AN07B003_L(1)	NA	acetylcholine
10294	10294	NA	AN07B003	ascending neuron	BA	T2	R	L	AN07B003_R(1)	NA	acetylcholine
10295	10295	10295	AN07B005	ascending neuron	BA	T2	L	R	AN07B005_L(3)	NA	acetylcholine
10418	10418	10295	AN07B005	ascending neuron	BA	T1	L	R	AN07B005_L(3)	NA	acetylcholine
10687	10426	10295	AN07B005	ascending neuron	BA	T3	L	R	AN07B005_L(3)	NA	acetylcholine
10540	10295	10295	AN07B005	ascending neuron	BA	T2	R	L	AN07B005_R(3)	NA	acetylcholine
10443	10418	10295	AN07B005	ascending neuron	BA	T1	R	L	AN07B005_R(3)	NA	acetylcholine
10426	10426	10295	AN07B005	ascending neuron	BA	T3	R	L	AN07B005_R(3)	NA	acetylcholine
11720	11409	NA	AN07B011	ascending neuron	BA	T2	L	R	AN07B011_L(1)	NA	acetylcholine
11409	11409	NA	AN07B011	ascending neuron	BA	T2	R	L	AN07B011_R(1)	NA	acetylcholine
10245	10245	10245	AN12B005	ascending neuron	BA	T3	L	R	AN12B005_L(1)	NA	gaba
10397	10245	10245	AN12B005	ascending neuron	BA	T3	R	L	AN12B005_R(1)	NA	gaba
10016	10016	10016	AN19B001	ascending neuron	BA	T1	L	R	AN19B001_L(2)	NA	acetylcholine
10182	10112	10016	AN19B001	ascending neuron	BA	T2	L	R	AN19B001_L(2)	NA	acetylcholine
10063	10016	10016	AN19B001	ascending neuron	BA	T1	R	L	AN19B001_R(2)	NA	acetylcholine
10112	10112	10016	AN19B001	ascending neuron	BA	T2	R	L	AN19B001_R(2)	NA	acetylcholine
11006	10568	10385	AN19B009	ascending neuron	BA	T1	L	R	AN19B009_L(2)	NA	acetylcholine
11052	10902	10385	AN19B009	ascending neuron	BA	T2	L	R	AN19B009_L(2)	NA	acetylcholine
10568	10568	10385	AN19B009	ascending neuron	BA	T1	R	L	AN19B009_R(2)	NA	acetylcholine
10902	10902	10385	AN19B009	ascending neuron	BA	T2	R	L	AN19B009_R(2)	NA	acetylcholine
10102	10052	10052	ANXXX002	ascending neuron	BA	T1	L	R	ANXXX002_L(1)	NA	gaba
10052	10052	10052	ANXXX002	ascending neuron	BA	T1	R	L	ANXXX002_R(1)	NA	gaba
10769	10557	NA	ANXXX006	ascending neuron	BA	T1	L	R	ANXXX006_L(1)	NA	acetylcholine
10557	10557	NA	ANXXX006	ascending neuron	BA	T1	R	L	ANXXX006_R(1)	NA	acetylcholine
11341	11285	10222	ANXXX008	ascending neuron	BA	T1	L	R	ANXXX008_L(1)	NA	unk
11285	11285	10222	ANXXX008	ascending neuron	BA	T1	R	L	ANXXX008_R(1)	NA	unk
10349	10349	10349	IN06A028	intrinsic neuron	BI	T2	R	NA	bil_all(60)	NA	glutamate
11678	10349	10349	IN06A028	intrinsic neuron	BI	T2	L	NA	bil_all(60)	NA	glutamate
11605	11128	10463	IN07B009	intrinsic neuron	BI	T3	L	NA	bil_all(60)	NA	glutamate
11128	11128	10463	IN07B009	intrinsic neuron	BI	T3	R	NA	bil_all(60)	NA	glutamate
11750	11750	11750	IN12B013	intrinsic neuron	BI	T2	L	NA	bil_all(60)	NA	gaba
11778	11750	11750	IN12B013	intrinsic neuron	BI	T2	R	NA	bil_all(60)	NA	gaba
12150	12066	11750	IN12B013	intrinsic neuron	BI	T1	L	NA	bil_all(60)	NA	gaba
12066	12066	11750	IN12B013	intrinsic neuron	BI	T1	R	NA	bil_all(60)	NA	gaba
10760	10751	NA	DNa01	descending neuron	xl	NA	NA	L	DNa01_L(1)	NA	acetylcholine
10751	10751	NA	DNa01	descending neuron	xl	NA	NA	R	DNa01_R(1)	NA	acetylcholine
10126	10118	NA	DNa02	descending neuron	xl	NA	NA	L	DNa02_L(1)	NA	acetylcholine
10118	10118	NA	DNa02	descending neuron	xl	NA	NA	R	DNa02_R(1)	NA	acetylcholine
10410	10410	NA	DNd03	descending neuron	xn	NA	NA	L	DNd03_L(1)	NA	glutamate
10491	10410	NA	DNd03	descending neuron	xn	NA	NA	R	DNd03_R(1)	NA	glutamate
20782	20782	NA	DNfl034	descending neuron	fl	NA	NA	L	DNfl034_L(1)	NA	acetylcholine
20904	20782	NA	DNfl034	descending neuron	fl	NA	NA	R	DNfl034_R(1)	NA	acetylcholine
19287	19287	NA	DNfl036	descending neuron	fl	NA	NA	L	DNfl036_L(1)	NA	acetylcholine
19369	19287	NA	DNfl036	descending neuron	fl	NA	NA	R	DNfl036_R(1)	NA	acetylcholine
17400	17400	NA	DNfl040	descending neuron	fl	NA	NA	L	DNfl040_L(1)	NA	acetylcholine
17547	17400	NA	DNfl040	descending neuron	fl	NA	NA	R	DNfl040_R(1)	NA	acetylcholine
11048	10909	NA	DNg13	descending neuron	xl	NA	NA	L	DNg13_L(1)	NA	acetylcholine
10909	10909	NA	DNg13	descending neuron	xl	NA	NA	R	DNg13_R(1)	NA	acetylcholine
11824	11824	NA	DNg14	descending neuron	hl	NA	NA	L	DNg14_L(1)	NA	acetylcholine
16926	11824	NA	DNg14	descending neuron	hl	NA	NA	R	DNg14_R(1)	NA	acetylcholine
10138	10138	NA	DNg16	descending neuron	xl	NA	NA	L	DNg16_L(1)	NA	acetylcholine
10255	10138	NA	DNg16	descending neuron	xl	NA	NA	R	DNg16_R(1)	NA	acetylcholine
10210	10210	NA	DNg34	descending neuron	xl	NA	NA	L	DNg34_L(1)	NA	unk
10217	10210	NA	DNg34	descending neuron	xl	NA	NA	R	DNg34_R(1)	NA	unk
10476	10465	NA	DNg35	descending neuron	xl	NA	NA	L	DNg35_L(1)	NA	acetylcholine
10465	10465	NA	DNg35	descending neuron	xl	NA	NA	R	DNg35_R(1)	NA	acetylcholine
12843	12843	10245	DNg37	descending neuron	xl	NA	NA	L	DNg37_L(1)	NA	gaba
12863	12843	10245	DNg37	descending neuron	xl	NA	NA	R	DNg37_R(1)	NA	gaba
12332	12332	10245	DNg38	descending neuron	xl	NA	NA	L	DNg38_L(2)	NA	gaba
10535	10535	10789	DNg38	descending neuron	xl	NA	NA	L	DNg38_L(2)	NA	acetylcholine
12934	12332	10245	DNg38	descending neuron	xl	NA	NA	R	DNg38_R(2)	NA	gaba
10562	10535	10789	DNg38	descending neuron	xl	NA	NA	R	DNg38_R(2)	NA	acetylcholine
11228	11150	NA	DNp07	descending neuron	xn	NA	NA	L	DNp07_L(1)	NA	acetylcholine
11150	11150	NA	DNp07	descending neuron	xn	NA	NA	R	DNp07_R(1)	NA	acetylcholine
11311	11145	NA	DNxl023	descending neuron	xl	NA	NA	L	DNxl023_L(1)	NA	acetylcholine
11145	11145	NA	DNxl023	descending neuron	xl	NA	NA	R	DNxl023_R(1)	NA	acetylcholine
10967	10967	NA	DNxl024	descending neuron	xl	NA	NA	L	DNxl024_L(1)	NA	acetylcholine
11164	10967	NA	DNxl024	descending neuron	xl	NA	NA	R	DNxl024_R(1)	NA	acetylcholine
12214	12214	NA	DNxl028	descending neuron	xl	NA	NA	L	DNxl028_L(1)	NA	acetylcholine
12272	12214	NA	DNxl028	descending neuron	xl	NA	NA	R	DNxl028_R(1)	NA	acetylcholine
10532	10466	NA	DNxl040	descending neuron	xl	NA	NA	L	DNxl040_L(1)	NA	gaba
10466	10466	NA	DNxl040	descending neuron	xl	NA	NA	R	DNxl040_R(1)	NA	gaba
10107	10103	NA	DNxl041	descending neuron	xl	NA	NA	L	DNxl041_L(1)	NA	gaba
10103	10103	NA	DNxl041	descending neuron	xl	NA	NA	R	DNxl041_R(1)	NA	gaba
10420	10399	NA	DNxl046	descending neuron	xl	NA	NA	L	DNxl046_L(1)	NA	gaba
10399	10399	NA	DNxl046	descending neuron	xl	NA	NA	R	DNxl046_R(1)	NA	gaba
10058	10058	NA	DNxl048	descending neuron	xl	NA	NA	L	DNxl048_L(1)	NA	gaba
10240	10058	NA	DNxl048	descending neuron	xl	NA	NA	R	DNxl048_R(1)	NA	gaba
10279	10279	NA	DNxl049	descending neuron	xl	NA	NA	L	DNxl049_L(1)	NA	acetylcholine
11120	10279	NA	DNxl049	descending neuron	xl	NA	NA	R	DNxl049_R(1)	NA	acetylcholine
10061	10061	NA	DNxl053	descending neuron	xl	NA	NA	L	DNxl053_L(1)	NA	acetylcholine
10111	10061	NA	DNxl053	descending neuron	xl	NA	NA	R	DNxl053_R(1)	NA	acetylcholine
10656	10656	NA	DNxl054	descending neuron	xl	NA	NA	L	DNxl054_L(1)	NA	acetylcholine
11070	10656	NA	DNxl054	descending neuron	xl	NA	NA	R	DNxl054_R(1)	NA	acetylcholine
10086	10086	10052	DNxl055	descending neuron	xl	NA	NA	L	DNxl055_L(1)	NA	gaba
10095	10086	10052	DNxl055	descending neuron	xl	NA	NA	R	DNxl055_R(1)	NA	gaba
10093	10093	NA	DNxl058	descending neuron	xl	NA	NA	L	DNxl058_L(1)	NA	acetylcholine
10339	10093	NA	DNxl058	descending neuron	xl	NA	NA	R	DNxl058_R(1)	NA	acetylcholine
15074	15074	NA	DNxl059	descending neuron	xl	NA	NA	L	DNxl059_L(1)	NA	acetylcholine
15131	15074	NA	DNxl059	descending neuron	xl	NA	NA	R	DNxl059_R(1)	NA	acetylcholine
10097	10097	NA	DNxl080	descending neuron	xl	NA	NA	L	DNxl080_L(1)	NA	gaba
10117	10097	NA	DNxl080	descending neuron	xl	NA	NA	R	DNxl080_R(1)	NA	gaba
12969	12915	NA	DNxl108	descending neuron	xl	NA	NA	L	DNxl108_L(1)	NA	acetylcholine
12915	12915	NA	DNxl108	descending neuron	xl	NA	NA	R	DNxl108_R(1)	NA	acetylcholine
12025	11856	NA	DNxl119	descending neuron	xl	NA	NA	L	DNxl119_L(1)	NA	acetylcholine
11856	11856	NA	DNxl119	descending neuron	xl	NA	NA	R	DNxl119_R(1)	NA	acetylcholine
11961	11254	10083	DNxl126	descending neuron	xl	NA	NA	L	DNxl126_L(1)	NA	unk
11254	11254	10083	DNxl126	descending neuron	xl	NA	NA	R	DNxl126_R(1)	NA	unk
11220	11102	NA	DNxl127	descending neuron	xl	NA	NA	L	DNxl127_L(1)	NA	gaba
11102	11102	NA	DNxl127	descending neuron	xl	NA	NA	R	DNxl127_R(1)	NA	gaba
11270	11019	NA	DNxl129	descending neuron	xl	NA	NA	L	DNxl129_L(1)	NA	acetylcholine
11019	11019	NA	DNxl129	descending neuron	xl	NA	NA	R	DNxl129_R(1)	NA	acetylcholine
10941	10941	NA	DNxl130	descending neuron	xl	NA	NA	L	DNxl130_L(1)	NA	acetylcholine
11306	10941	NA	DNxl130	descending neuron	xl	None	NA	R	DNxl130_R(1)	NA	acetylcholine
10896	10648	NA	DNxl133	descending neuron	xl	NA	NA	L	DNxl133_L(1)	NA	acetylcholine
10648	10648	NA	DNxl133	descending neuron	xl	NA	NA	R	DNxl133_R(1)	NA	acetylcholine
10291	10291	NA	DNxl134	descending neuron	xl	NA	NA	L	DNxl134_L(1)	NA	acetylcholine
10623	10291	NA	DNxl134	descending neuron	xl	NA	NA	R	DNxl134_R(1)	NA	acetylcholine
11959	10336	NA	DNxn096	descending neuron	xn	NA	NA	L	DNxn096_L(1)	NA	gaba
10336	10336	NA	DNxn096	descending neuron	xn	NA	NA	R	DNxn096_R(1)	NA	gaba
13438	13438	NA	MDN	descending neuron	xn	NA	NA	L	MDN_L(2)	NA	acetylcholine
14523	13438	NA	MDN	descending neuron	xn	NA	NA	L	MDN_L(2)	NA	acetylcholine
14419	13438	NA	MDN	descending neuron	xn	NA	NA	R	MDN_R(2)	NA	acetylcholine
13809	13438	NA	MDN	descending neuron	xn	NA	NA	R	MDN_R(2)	NA	acetylcholine
